# Gene expression in *Lucilia sericata* (Diptera: Calliphoridae) larvae exposed to *Pseudomonas aeruginosa* and *Acinetobacter baumanii* identifies shared and microbe-specific induction of immune genes

**DOI:** 10.1101/2021.04.02.438197

**Authors:** C.H. McKenna, D. Asgari, T.L. Crippen, L. Zheng, R.A. Sherman, J.K. Tomberlin, R.P. Meisel, A.M. Tarone

**Affiliations:** Department of Entomology, Texas A&M University, 2475 TAMU, College Station, TX 77843-2475; Department of Biology and Biochemistry, University of Houston; Southern Plains Agricultural Research Center, Agricultural Research Service, US Department of Agriculture, College Station, TX, 77845; Board Chair and Director, BioTherapeutics, Education & Research (BTER) Foundation, Irvine, California, USA; Monarch Labs, Irvine, California, USA

**Keywords:** maggot therapy, antibiotic resistance, wound debridement, RNA-seq, antimicrobial peptide

## Abstract

Antibiotic resistance is a continuing challenge in medicine. There are various strategies for expanding antibiotic therapeutic repertoires, including the use of blow flies. Their larvae exhibit strong antibiotic and antibiofilm properties that alter microbiome communities. One species, *Lucilia sericata*, is used to treat problematic wounds due to its debridement capabilities and its excretions and secretions that kill some pathogenic bacteria. There is much to be learned about how *L. sericata* interacts with microbiomes at the molecular level. To address this deficiency, gene expression was assessed after feeding exposure (1 hour or 4 hours) to two clinically problematic pathogens: *Pseudomonas aeruginosa* and *Acinetobacter baumanii*. The results identified immunity related genes that were differentially expressed when exposed to these pathogens, as well as non-immune genes possibly involved in gut responses to bacterial infection. There was a greater response to *P. aeruginosa* that increased over time, while few genes responded to *A. baumanii* exposure and expression was not time-dependent. The response to feeding on pathogens indicates a few common responses and features distinct to each pathogen, which is useful in improving wound debridement therapy and helps develop biomimetic alternatives.

## Supplemental Data for "Gene expression in *Lucilia sericata* (Diptera: Calliphoridae) larvae exposed to *Pseudomonas aeruginosa* and *Acinetobacter baumanii* identifies shared and microbe-specific induction of immune genes" (part 1 of 3)

### Sheet: Supplemental S2
Gene	Treatment_logFC	Treatment_pvalue	Interaction_logFC	Interaction_pvalue
Lser-AFP	0.0604982	0.949546	0.968759	0.45927
Lser-Atta1	0.907919	0.901509	0.211291	0.820332
Lser-Atta2	2.26565	0.172415	2.51342	0.0171145
Lser-Atta3	1.57357	0.282652	1.44279	0.0727445
Lser-Cec1	0.620645	0.901509	1.08103	0.112036
Lser-Cec2	1.17584	0.901509	1.64888	0.035046
Lser-Cec3	0.90106	0.901509	1.43802	0.0151221
Lser-Cec4	1.20991	0.901509	2.16009	0.00751467
Lser-Cec5	1.25369	0.901509	1.77608	0.11265
Lser-Cec6	0.456925	0.901509	0.967864	0.460451
Lser-Cec7	0.197384	0.901509	0.373553	0.525429
Lser-Cec8	-0.0782651	0.926608	0.143729	0.926389
Lser-Def1	0.0594874	0.901509	-0.683907	0.265613
Lser-Def2	0.327429	0.901509	0.497151	0.354045
Lser-Def3a	0.31707	0.901509	0.486564	0.339249
Lser-Def3b	2.4295	0.00430388	1.57928	0.0940302
Lser-Def4	0.0415856	0.967133	-0.184017	0.916068
Lser-Def5	0.257943	0.901509	1.45361	0.142681
Lser-Def6	1.55468	0.901509	0.341441	0.87857
Lser-Def7	-0.273359	0.901509	1.35087	0.0918877
Lser-Dipt1	0.801884	0.639758	0.760831	0.130878
Lser-Dipt2	0.323996	0.901509	0.124383	0.853144
Lser-Dipt3	1.93662	0.0340364	1.94137	0.0553385
Lser-Dipt4	3.26985	0.00218386	1.7696	0.094224
Lser-Dipt5	3.06973	0.00466747	2.54093	0.00623076
Lser-Edin1	2.41699	0.288222	2.76134	0.0190681
Lser-Edin2	2.62866	0.102823	2.05388	0.0694319
Lser-Edin3	2.79756	0.119857	2.66967	0.0352538
Lser-Edin4	2.69494	0.31875	2.00275	0.143774
Lser-Edin5	2.6335	0.0994223	1.81163	0.125217
Lser-Edin6	2.54018	0.0279324	1.8956	0.0570026
Lser-Edin7	3.26638	0.0207915	2.65156	0.0205408
Lser-Edin8	0.341471	0.901509	0.162565	0.813718
Lser-EdinL1	-0.0693302	0.901509	-0.730832	0.240098
Lser-EdinL2	-0.0190576	0.901509	0.481471	0.00164101
Lser-PCecL1	-0.440137	0.901509	0.301648	0.803041
Lser-PCecL2	0.136002	0.901509	0.727042	0.476076
Lser-PCecL3	-0.0491523	0.943114	0.737783	0.43542
Lser-PCecL4	0.281287	0.901509	0.13636	0.876975
Lser-PCecL5	-0.0298876	0.972526	-0.153794	0.918157
Lser-PRP1	2.81275	0.0285799	2.7558	0.00849181
Lser-PRP2	2.56472	0.0698347	3.22256	0.00164101
Lser-PRP3	1.27916	0.901509	2.46035	0.00198932
Lser-PRP4	1.94951	0.00126158	1.65362	0.00812033
Lser-Sarco1	0.0696785	0.901509	-0.011009	0.960592
Lser-Sarco2	2.56234	0.0409744	1.56165	0.237241
Lser-Stomox	0.185477	0.901509	-0.140452	0.880828
NODE_100001	-0.055546	0.901509	0.929995	0.0406469
NODE_100007	0.148825	0.901509	0.0557003	0.910111
NODE_100012	0.177547	0.901509	-0.893889	0.269742
NODE_100014149999123749	-0.0190576	0.901509	0.481471	0.00164101
NODE_100015290554100014	-0.0190576	0.901509	0.481471	0.00164101
NODE_10001615057257979	-0.0190576	0.901509	0.481471	0.00164101
NODE_100019	-0.0986602	0.901509	-0.258802	0.822824
NODE_100024	0.101994	0.901509	-0.307929	0.793706
NODE_10002849515	-0.0190576	0.901509	0.481471	0.00164101
NODE_10003	0.0236555	0.947791	-0.428337	0.365778
NODE_100030	-0.0190576	0.901509	0.481471	0.00164101
NODE_100032133429104927	-0.0190576	0.901509	0.481471	0.00164101
NODE_100033	-0.140846	0.901509	-0.12087	0.79683
NODE_10003733552	-0.160223	0.901509	0.626271	0.022168
NODE_100038	0.164243	0.901509	0.554197	0.371483
NODE_100039	0.00869425	0.990846	0.0299286	0.982638
NODE_10004513025884343	-0.0190576	0.901509	0.481471	0.00164101
NODE_100051	-0.0190576	0.901509	0.481471	0.00164101
NODE_100054	-0.555974	0.901509	-1.07161	0.137826
NODE_100059	0.0851511	0.901509	0.263747	0.254683
NODE_100062197987100063	-0.373357	0.901509	0.0259496	0.977221
NODE_100063	-0.0190576	0.901509	0.481471	0.00164101
NODE_100069	-0.0190576	0.901509	0.481471	0.00164101
NODE_100071	0.0794999	0.905946	-0.200296	0.867842
NODE_10007255876	0.60344	0.901509	-0.810031	0.341134
NODE_100076	-0.0646776	0.901509	0.217664	0.629334
NODE_100077	0.176971	0.901509	-0.280341	0.764947
NODE_100078100077	-0.0190576	0.901509	0.481471	0.00164101
NODE_100079	-0.0190576	0.901509	0.481471	0.00164101
NODE_1000818962	-0.0190576	0.901509	0.481471	0.00164101
NODE_100082	-0.000242734	0.999593	-0.279023	0.801987
NODE_100084	-0.381485	0.901509	-0.510811	0.550066
NODE_100090	-0.0480146	0.901509	-0.106157	0.836942
NODE_100101	-0.0190576	0.901509	0.481471	0.00164101
NODE_100103	0.0525182	0.901509	-0.0693306	0.776516
NODE_100104	-0.0190576	0.901509	0.481471	0.00164101
NODE_100121174349151730	-0.122179	0.901509	0.124113	0.856933
NODE_10012214976932894	-0.0190576	0.901509	0.481471	0.00164101
NODE_100123	0.0382412	0.911786	-0.102137	0.868015
NODE_100128	-0.315243	0.901509	-0.283628	0.761769
NODE_10013032110	-0.0190576	0.901509	0.481471	0.00164101
NODE_100137	0.240537	0.901509	-0.586398	0.539239
NODE_100138	0.159352	0.901509	0.108509	0.778864
NODE_100142	0.444529	0.901509	0.34356	0.745094
NODE_100143	-0.172692	0.901509	-0.697006	0.366504
NODE_100144	-0.0190576	0.901509	0.481471	0.00164101
NODE_100154134145	-0.0190576	0.901509	0.481471	0.00164101
NODE_1001558449	-0.0190576	0.901509	0.481471	0.00164101
NODE_100162	-0.0190576	0.901509	0.481471	0.00164101
NODE_100163	-0.0190576	0.901509	0.481471	0.00164101
NODE_100168100169	-0.0190576	0.901509	0.481471	0.00164101
NODE_10016917413090139	-0.0665661	0.901509	0.178856	0.632189
NODE_10017	-0.0190576	0.901509	0.481471	0.00164101
NODE_100172	0.99359	0.901509	1.7513	0.0543422
NODE_10017526472515415	-0.0190576	0.901509	0.481471	0.00164101
NODE_10017852727	-0.0190576	0.901509	0.481471	0.00164101
NODE_100183	-0.188718	0.901509	0.198392	0.844648
NODE_100186	-0.0510376	0.919786	0.607894	0.359916
NODE_100193	-0.16972	0.901509	0.972095	0.106083
NODE_1002	-0.0602948	0.901509	0.0965111	0.886875
NODE_100202	-0.172585	0.901509	-0.347988	0.568474
NODE_10021446964	-0.0190576	0.901509	0.481471	0.00164101
NODE_100215	-0.0190576	0.901509	0.481471	0.00164101
NODE_100216	-0.0429114	0.901518	-0.652089	0.121243
NODE_100218	0.0546769	0.901509	0.656751	0.221455
NODE_100221	-0.144684	0.901509	-0.0628688	0.850988
NODE_100222	0.00783407	0.98894	0.326654	0.718931
NODE_100224	-0.274009	0.901509	-1.0315	0.191598
NODE_10022663553	-0.0190576	0.901509	0.481471	0.00164101
NODE_100229	0.045374	0.918303	0.0885619	0.912281
NODE_100234	-0.214534	0.901509	1.12656	0.0820164
NODE_10023525293	-0.0190576	0.901509	0.481471	0.00164101
NODE_10023610023795705	-0.0975275	0.901509	0.430045	0.237795
NODE_10023731464	-0.21973	0.901509	0.504788	0.5241
NODE_100238	0.384911	0.901509	-0.602052	0.306479
NODE_100239283028122946	0.269638	0.901509	-0.50185	0.518325
NODE_100240	-0.0190576	0.901509	0.481471	0.00164101
NODE_100248	-0.0190576	0.901509	0.481471	0.00164101
NODE_100254	0.000311046	0.999194	0.590799	0.194479
NODE_100259116268100258	-0.0190576	0.901509	0.481471	0.00164101
NODE_100260100259	-0.0190576	0.901509	0.481471	0.00164101
NODE_10026256464	-0.0190576	0.901509	0.481471	0.00164101
NODE_100264	-0.0230658	0.951158	0.167213	0.783186
NODE_100265	-0.131681	0.901509	-0.237863	0.800541
NODE_10026739137	-0.0190576	0.901509	0.481471	0.00164101
NODE_100272	-0.055154	0.901509	-0.334028	0.556393
NODE_100273	0.0289545	0.901719	0.413131	0.153194
NODE_100277	-0.0190576	0.901509	0.481471	0.00164101
NODE_10028261450	-0.0190576	0.901509	0.481471	0.00164101
NODE_100287	0.189453	0.901509	0.238535	0.662035
NODE_100295	-0.181466	0.901509	-0.166377	0.862589
NODE_100298	-0.401067	0.901509	0.105136	0.935104
NODE_100303	-0.0547199	0.901719	-0.188322	0.804032
NODE_100305	0.393217	0.901509	0.653767	0.442185
NODE_10030810030787541	-0.0190576	0.901509	0.481471	0.00164101
NODE_100314	-0.143942	0.901509	-0.216632	0.780644
NODE_100315	-0.0146852	0.956142	0.544637	0.0626659
NODE_100321	-0.0587343	0.930838	0.641828	0.510999
NODE_100322	-0.165518	0.901509	0.898469	0.0139059
NODE_1003274669	0.00964844	0.956109	-0.135274	0.590442
NODE_100329268555109023	-0.0190576	0.901509	0.481471	0.00164101
NODE_100330131004100329	-0.0190576	0.901509	0.481471	0.00164101
NODE_100334	-0.331364	0.901509	0.777725	0.294327
NODE_100335	-0.464147	0.901509	-0.805491	0.281606
NODE_100337	0.0776387	0.901509	-0.19715	0.545736
NODE_100339244401177871	-0.0190576	0.901509	0.481471	0.00164101
NODE_100341	-0.0190576	0.901509	0.481471	0.00164101
NODE_10034211411381493	0.538368	0.901509	-1.05123	0.0904256
NODE_100343	0.0286473	0.908518	0.242072	0.498985
NODE_100346	-0.0190576	0.901509	0.481471	0.00164101
NODE_100348	-0.0533703	0.901509	0.400394	0.166556
NODE_100351	-0.0494515	0.901509	-0.0106237	0.984667
NODE_100354132744	-0.0190576	0.901509	0.481471	0.00164101
NODE_10035931346	-0.0190576	0.901509	0.481471	0.00164101
NODE_100360	-0.319422	0.901509	-0.23511	0.764347
NODE_10036326401534669	-0.0190576	0.901509	0.481471	0.00164101
NODE_100364	-0.226958	0.901509	0.690945	0.16337
NODE_100377123277101605	0.177066	0.901509	-0.595918	0.576434
NODE_100378	-0.333527	0.901509	-0.401704	0.698966
NODE_10038212315	-0.0190576	0.901509	0.481471	0.00164101
NODE_100383	-0.0098767	0.984392	-0.469326	0.554117
NODE_100385	-0.0743428	0.916778	-0.556921	0.61186
NODE_100389	-0.191942	0.901509	0.463522	0.587913
NODE_10039051159	-0.0190576	0.901509	0.481471	0.00164101
NODE_100391	-0.132333	0.901509	-0.67816	0.343567
NODE_100392	-0.0190576	0.901509	0.481471	0.00164101
NODE_10039429212	-0.0190576	0.901509	0.481471	0.00164101
NODE_100395	-0.0285721	0.961017	-0.321195	0.748824
NODE_10039981100	-0.0190576	0.901509	0.481471	0.00164101
NODE_1004	-0.0171235	0.913527	0.00302307	0.991776
NODE_100405	0.0963689	0.901509	-0.282066	0.788007
NODE_100409	0.181784	0.901509	-1.17776	0.160942
NODE_100410	-0.168514	0.901509	-1.0703	0.208749
NODE_100411226067146166	0.0302127	0.929057	0.545101	0.192562
NODE_100412100411	-0.0190576	0.901509	0.481471	0.00164101
NODE_100414	-0.0190576	0.901509	0.481471	0.00164101
NODE_100415	0.0804795	0.901509	-0.661013	0.184448
NODE_1004172835	-0.0190576	0.901509	0.481471	0.00164101
NODE_100418143756100417	-0.0190576	0.901509	0.481471	0.00164101
NODE_100419	0.155435	0.901509	0.121816	0.82577
NODE_100422	-0.0190576	0.901509	0.481471	0.00164101
NODE_100432	-0.17441	0.901509	0.107233	0.868104
NODE_100436	0.00968226	0.975735	0.145384	0.768665
NODE_100441	-0.257499	0.901509	0.225098	0.824495
NODE_10044224819158593	0.0961564	0.901509	-0.110305	0.639948
NODE_100451	-0.0468221	0.901509	0.77142	0.033928
NODE_100454	-0.0190576	0.901509	0.481471	0.00164101
NODE_100461263817	-0.0190576	0.901509	0.481471	0.00164101
NODE_1004657705021411	-0.342787	0.901509	0.381283	0.663896
NODE_100467288367148819	0.879241	0.901509	-0.825113	0.438249
NODE_10047068593	-0.0112772	0.985812	-0.483818	0.624284
NODE_100475	0.23071	0.901509	-0.191574	0.627265
NODE_10047678721	-0.0190576	0.901509	0.481471	0.00164101
NODE_100480	-0.0190576	0.901509	0.481471	0.00164101
NODE_100484	-0.0190576	0.901509	0.481471	0.00164101
NODE_100486	-0.0379563	0.901509	0.348172	0.158346
NODE_100494	0.103929	0.901509	-0.153842	0.816051
NODE_100495	-0.0190576	0.901509	0.481471	0.00164101
NODE_100498266013110251	-0.0190576	0.901509	0.481471	0.00164101
NODE_100502	-0.185444	0.901509	0.181725	0.585425
NODE_100509	0.164855	0.901509	-0.8473	0.228321
NODE_100511	0.103905	0.901509	-0.202287	0.866452
NODE_100514212369100513	-0.0190576	0.901509	0.481471	0.00164101
NODE_10052163520	-0.0190576	0.901509	0.481471	0.00164101
NODE_100525121898100526	-0.0190576	0.901509	0.481471	0.00164101
NODE_100526	-0.481674	0.901509	0.777228	0.225871
NODE_100527	-0.107094	0.901509	0.0542199	0.898284
NODE_100528	0.339496	0.901509	-0.130155	0.876476
NODE_100532	-0.0190576	0.901509	0.481471	0.00164101
NODE_10053925261946534	-0.0457289	0.920889	0.722768	0.226788
NODE_100542	-0.0763358	0.901509	-1.12604	0.139421
NODE_100548	0.290428	0.901509	-0.0956641	0.921519
NODE_100551	0.203191	0.901509	-0.868345	0.315469
NODE_100556	-0.35849	0.901509	-0.0879749	0.884089
NODE_100559	-0.33048	0.901509	0.824679	0.293342
NODE_100563104986	-0.0190576	0.901509	0.481471	0.00164101
NODE_10056932987	0.421566	0.901509	-0.388898	0.631227
NODE_100570100569	-0.0190576	0.901509	0.481471	0.00164101
NODE_100575104024	-0.0190576	0.901509	0.481471	0.00164101
NODE_100577105978	-0.0190576	0.901509	0.481471	0.00164101
NODE_100578143761100579	-0.0190576	0.901509	0.481471	0.00164101
NODE_100579100580	-0.0190576	0.901509	0.481471	0.00164101
NODE_100580171289103574	-0.0190576	0.901509	0.481471	0.00164101
NODE_100581	0.526258	0.901509	-0.429092	0.642474
NODE_100590	0.360492	0.901509	0.329221	0.718591
NODE_100591	-0.2979	0.901509	-0.958574	0.157037
NODE_100592	-0.048204	0.902992	0.32449	0.593232
NODE_100595	0.146231	0.901509	-0.380603	0.607039
NODE_100597244465133469	-0.0631976	0.942051	-0.690527	0.604251
NODE_10060331972	-0.0190576	0.901509	0.481471	0.00164101
NODE_100605	0.217778	0.901509	0.649624	0.551009
NODE_10060620047	-0.0190576	0.901509	0.481471	0.00164101
NODE_100610	0.17315	0.901509	-0.563221	0.400089
NODE_100613	-0.0190576	0.901509	0.481471	0.00164101
NODE_100616	0.209363	0.901509	0.148826	0.825757
NODE_100618	0.185446	0.901509	-0.19611	0.730758
NODE_100621	0.105978	0.901509	0.0204497	0.956242
NODE_100622100621	-0.0190576	0.901509	0.481471	0.00164101
NODE_100626	0.0508611	0.921127	-0.841191	0.191491
NODE_10063	0.0458143	0.901509	0.0337508	0.903652
NODE_10063280524	-0.0190576	0.901509	0.481471	0.00164101
NODE_100634	-0.25389	0.901509	0.356002	0.415195
NODE_100635	-0.0190576	0.901509	0.481471	0.00164101
NODE_100636271466131940	-0.0129265	0.97777	0.284284	0.680118
NODE_100637100636	-0.0190576	0.901509	0.481471	0.00164101
NODE_100639	-0.0351247	0.901509	-0.106191	0.775103
NODE_100640	0.0101364	0.970801	0.586166	0.0410415
NODE_100641	-0.0190576	0.901509	0.481471	0.00164101
NODE_100646	0.0563461	0.901518	-0.595124	0.327441
NODE_100649	-0.0190576	0.901509	0.481471	0.00164101
NODE_10065427390	0.103125	0.901509	0.233358	0.400387
NODE_100658	-0.423283	0.901509	0.3494	0.592274
NODE_100659	-0.19871	0.901509	0.939516	0.0137141
NODE_100661	-0.126913	0.901509	1.57372	0.00319057
NODE_100663121621	-0.0190576	0.901509	0.481471	0.00164101
NODE_100664	-0.264731	0.901509	0.261873	0.83393
NODE_1006692527	-0.0190576	0.901509	0.481471	0.00164101
NODE_100673	-0.150509	0.901509	0.810698	0.34917
NODE_100677	-0.270004	0.901509	-0.607846	0.591166
NODE_10068411396298413	-0.00483246	0.982682	0.189614	0.536063
NODE_100686	-0.115975	0.901509	0.513758	0.554379
NODE_100687	-0.0190576	0.901509	0.481471	0.00164101
NODE_100690292878254355	-0.0393262	0.901509	0.208929	0.292192
NODE_100695	-0.107993	0.901509	-0.196081	0.683821
NODE_100698276813160207	-0.152603	0.901509	0.168251	0.801548
NODE_10069920345	-0.0190576	0.901509	0.481471	0.00164101
NODE_1007	0.0691978	0.901509	-0.12381	0.635664
NODE_10070	0.439336	0.901509	-0.861088	0.182952
NODE_100701	-0.103713	0.901509	0.679752	0.00164101
NODE_10070431034	-0.0190576	0.901509	0.481471	0.00164101
NODE_100705261824	0.0523886	0.901509	0.998688	0.00164101
NODE_100706	-0.126996	0.901509	0.183981	0.561785
NODE_100709	-0.237629	0.901509	-0.380508	0.628393
NODE_100710	-0.0503088	0.901509	0.0831152	0.629792
NODE_100713	0.0787165	0.901509	0.290951	0.257346
NODE_10071480902	-0.0190576	0.901509	0.481471	0.00164101
NODE_10071586770	-0.0816784	0.901509	0.0103781	0.983682
NODE_100719	-0.0190576	0.901509	0.481471	0.00164101
NODE_10072	-0.0190576	0.901509	0.481471	0.00164101
NODE_100725	0.0377525	0.901509	0.362277	0.064336
NODE_10073	0.334251	0.901509	0.437843	0.638085
NODE_100731	-0.0190576	0.901509	0.481471	0.00164101
NODE_100733102510	-0.0190576	0.901509	0.481471	0.00164101
NODE_1007353109	-0.0190576	0.901509	0.481471	0.00164101
NODE_100736	0.00226414	0.994713	1.10969	0.00164101
NODE_100738135109100739	-0.0190576	0.901509	0.481471	0.00164101
NODE_10073920013	-0.0190576	0.901509	0.481471	0.00164101
NODE_100740	-0.141292	0.901509	0.508825	0.375425
NODE_1007436090	-0.0190576	0.901509	0.481471	0.00164101
NODE_100750	0.0559117	0.901509	-0.059322	0.876156
NODE_10075230064149818	-0.0190576	0.901509	0.481471	0.00164101
NODE_100754	-0.0580899	0.901509	0.687714	0.013283
NODE_100759	0.282657	0.901509	-1.41327	0.107009
NODE_100761	-0.0190576	0.901509	0.481471	0.00164101
NODE_100762	-0.0883891	0.901509	0.0224242	0.980476
NODE_10076416016	-0.0190576	0.901509	0.481471	0.00164101
NODE_100766	-0.911061	0.901509	-0.751173	0.535621
NODE_100767	0.222507	0.901509	-0.170972	0.829801
NODE_10076926502	-0.0190576	0.901509	0.481471	0.00164101
NODE_100775243809139858	-0.0190576	0.901509	0.481471	0.00164101
NODE_10078	0.00515029	0.985579	-0.11056	0.810781
NODE_100780	0.0824112	0.901509	-0.39605	0.542885
NODE_100786	0.525332	0.901509	-0.837449	0.287273
NODE_100788	-0.0190576	0.901509	0.481471	0.00164101
NODE_100789	-0.0190576	0.901509	0.481471	0.00164101
NODE_100791	0.439176	0.901509	-0.438594	0.691587
NODE_100792138078100793	0.147988	0.901509	0.821346	0.00164101
NODE_100793129220	-0.0190576	0.901509	0.481471	0.00164101
NODE_100794	-0.0190576	0.901509	0.481471	0.00164101
NODE_1008	-0.0289896	0.901509	-0.0575344	0.640492
NODE_100801203673100802	0.0936264	0.901509	0.244637	0.325393
NODE_10080285601	-0.0190576	0.901509	0.481471	0.00164101
NODE_100803	-0.0188155	0.968464	0.150767	0.854088
NODE_100805	-0.355926	0.901509	-0.707646	0.450204
NODE_100806	-0.700147	0.901509	0.412177	0.621941
NODE_100807	-0.0190576	0.901509	0.481471	0.00164101
NODE_100808	-0.162498	0.901509	0.0974266	0.872013
NODE_10081	-0.105254	0.901509	0.332096	0.109315
NODE_100815	-0.00105891	0.997808	0.0477726	0.951926
NODE_100816	0.32689	0.901509	-0.126985	0.857044
NODE_100818	0.25074	0.901509	-0.940716	0.264884
NODE_100821	-0.0190576	0.901509	0.481471	0.00164101
NODE_10082312379	-0.0190576	0.901509	0.481471	0.00164101
NODE_100824252268163864	0.0580399	0.904963	-0.855242	0.15482
NODE_100828	-0.256208	0.901509	-0.777097	0.242505
NODE_1008310084	-0.0190576	0.901509	0.481471	0.00164101
NODE_1008404754321273	-0.0190576	0.901509	0.481471	0.00164101
NODE_1008417457310085	-0.0190576	0.901509	0.481471	0.00164101
NODE_10084676438	-0.0190576	0.901509	0.481471	0.00164101
NODE_100848235371100849	-0.0190576	0.901509	0.481471	0.00164101
NODE_100849151647	-0.0190576	0.901509	0.481471	0.00164101
NODE_100850	0.162714	0.901509	-1.49621	0.0338441
NODE_100851	-0.135102	0.901509	1.42312	0.0720555
NODE_100851253227336	-0.0190576	0.901509	0.481471	0.00164101
NODE_100858237267100859	-0.0190576	0.901509	0.481471	0.00164101
NODE_10085914717681760	-0.0190576	0.901509	0.481471	0.00164101
NODE_10086	-0.751252	0.901509	-0.604917	0.487752
NODE_10086026417	0.0751519	0.901509	-0.240638	0.254965
NODE_100865	-0.0190576	0.901509	0.481471	0.00164101
NODE_100867	0.0838157	0.901509	0.121923	0.848715
NODE_100869	-0.19811	0.901509	-0.287558	0.849677
NODE_10087	-0.106296	0.901509	0.246571	0.684836
NODE_100872	0.152027	0.901509	0.793193	0.0056868
NODE_100873	0.246136	0.901509	-1.00872	0.159571
NODE_100878	-0.0190576	0.901509	0.481471	0.00164101
NODE_10088	0.139473	0.901509	-0.139615	0.625379
NODE_100881	0.439955	0.901509	0.387067	0.687331
NODE_100883268367109977	0.662036	0.901509	-0.315208	0.760164
NODE_100887	-0.204796	0.901509	0.539549	0.520793
NODE_100890	0.72546	0.901509	0.521112	0.607606
NODE_10089466554	0.188395	0.901509	-0.4093	0.649507
NODE_100896	-0.246236	0.901509	0.429693	0.642549
NODE_100897175244	-0.0190576	0.901509	0.481471	0.00164101
NODE_10090313956568881	-0.0190576	0.901509	0.481471	0.00164101
NODE_100905	-0.0190576	0.901509	0.481471	0.00164101
NODE_100906	-0.349741	0.901509	0.0687872	0.952007
NODE_10090723411	-0.0190576	0.901509	0.481471	0.00164101
NODE_100908	-0.107887	0.901509	-1.59378	0.0665578
NODE_100910	-0.446884	0.901509	-0.216806	0.910111
NODE_100911	-0.168368	0.901509	0.468804	0.145255
NODE_100912	0.0767587	0.901509	0.378637	0.643178
NODE_100915165057100914	-0.103097	0.901509	0.331082	0.137014
NODE_100918	0.0213305	0.944285	-0.0243048	0.965255
NODE_100923	-0.0190576	0.901509	0.481471	0.00164101
NODE_100924	-0.0190576	0.901509	0.481471	0.00164101
NODE_100926	0.0998185	0.901509	0.724981	0.00164101
NODE_100928	-0.0190576	0.901509	0.481471	0.00164101
NODE_100929	-0.0190576	0.901509	0.481471	0.00164101
NODE_10093388686	-0.0190576	0.901509	0.481471	0.00164101
NODE_100936	0.0105752	0.985837	-1.29694	0.0462159
NODE_100940	-0.0190576	0.901509	0.481471	0.00164101
NODE_100941	-0.242325	0.901509	0.327954	0.743505
NODE_100943	-0.124065	0.901509	0.0613597	0.921463
NODE_10094411657089778	-0.0190576	0.901509	0.481471	0.00164101
NODE_100949125454	-0.0190576	0.901509	0.481471	0.00164101
NODE_100953	0.123651	0.901509	0.733194	0.26543
NODE_100956	0.0684035	0.901509	-0.47023	0.429498
NODE_100957	0.143798	0.901509	0.704977	0.19434
NODE_100958100959	-0.0190576	0.901509	0.481471	0.00164101
NODE_100959213256100960	-0.0190576	0.901509	0.481471	0.00164101
NODE_100977	0.273362	0.901509	-1.03	0.203629
NODE_1009788955864696	0.109361	0.901509	0.499852	0.0193612
NODE_100979	-0.270937	0.901509	-0.285046	0.740648
NODE_100986	-0.106476	0.901509	0.428063	0.322552
NODE_100989	-0.073244	0.901509	0.271831	0.485558
NODE_100993	-0.0190576	0.901509	0.481471	0.00164101
NODE_100995	0.175568	0.901509	0.299657	0.732838
NODE_100998115050	-0.0190576	0.901509	0.481471	0.00164101
NODE_100999	-0.247512	0.901509	0.337088	0.447301
NODE_101006	-0.0190576	0.901509	0.481471	0.00164101
NODE_101007	0.209431	0.901509	0.295171	0.403511
NODE_101011	-0.809237	0.901509	0.296236	0.750007
NODE_101012	-0.178734	0.901509	-1.83088	0.0129387
NODE_101013	-0.0807091	0.901509	0.148986	0.779464
NODE_10101526487413465	-0.0190576	0.901509	0.481471	0.00164101
NODE_101018	0.732613	0.901509	-0.143599	0.890801
NODE_101019150285127548	-0.0190576	0.901509	0.481471	0.00164101
NODE_101020	-0.307245	0.901509	0.989155	0.0790184
NODE_101024	-0.422968	0.901509	-0.0903482	0.94867
NODE_101025	0.156642	0.901509	0.509436	0.543737
NODE_101027	-0.0190576	0.901509	0.481471	0.00164101
NODE_101028	0.0940464	0.901509	0.499929	0.124044
NODE_10103062103	-0.0190576	0.901509	0.481471	0.00164101
NODE_101036	-0.0190576	0.901509	0.481471	0.00164101
NODE_101037	0.0228687	0.939177	-0.382584	0.320652
NODE_101038	-0.184155	0.901509	-0.44415	0.622519
NODE_101039	-0.15922	0.901509	0.805185	0.00164101
NODE_101043	-0.204842	0.901509	0.874426	0.00807436
NODE_101044	-0.0190576	0.901509	0.481471	0.00164101
NODE_101045162111	0.131628	0.901509	0.68592	0.0390931
NODE_101046	0.234068	0.901509	0.0666296	0.940049
NODE_101051	-0.478575	0.901509	-0.0463971	0.970832
NODE_101053	0.00230553	0.996174	0.00880595	0.991717
NODE_101061144532	-0.0499664	0.939445	-0.72556	0.410802
NODE_101064	-0.0245464	0.978561	-1.18963	0.28904
NODE_101071	-0.242126	0.901509	0.84003	0.23449
NODE_10107712669169582	-0.0190576	0.901509	0.481471	0.00164101
NODE_101078	0.263524	0.901509	1.82298	0.00512961
NODE_10108726000587352	-0.0190576	0.901509	0.481471	0.00164101
NODE_101088	0.15861	0.901509	-0.0767997	0.937077
NODE_101089	0.0717101	0.917474	-0.603422	0.562828
NODE_101090171200	-0.17052	0.901509	-0.69931	0.344835
NODE_10109515976655685	-0.0190576	0.901509	0.481471	0.00164101
NODE_101096	0.416629	0.901509	0.640113	0.423279
NODE_1011	0.12065	0.901509	-0.168924	0.325266
NODE_101100172200153711	-0.141576	0.901509	0.737993	0.275817
NODE_101101	0.106321	0.901509	0.209186	0.83456
NODE_101105	4.54e-05	0.999896	1.25496	0.033101
NODE_101106	0.0641356	0.913838	0.0863367	0.937253
NODE_101109	0.0781303	0.901509	0.185992	0.684157
NODE_101112	-0.140465	0.901509	-0.257747	0.64191
NODE_101113	0.0862008	0.901509	0.0562604	0.936624
NODE_101121280068101122	-0.111512	0.901509	0.10094	0.905742
NODE_10112225898	-0.0190576	0.901509	0.481471	0.00164101
NODE_101125	-0.268268	0.901509	-0.593406	0.532122
NODE_101129	-0.316254	0.901509	-1.30337	0.198261
NODE_101131	-0.0190576	0.901509	0.481471	0.00164101
NODE_101133	-0.0190576	0.901509	0.481471	0.00164101
NODE_101135	-0.0817816	0.901509	-0.754504	0.382755
NODE_101136	0.143295	0.901509	0.0381017	0.939481
NODE_101139	-0.109905	0.901509	0.349712	0.282165
NODE_101140	0.250129	0.901509	-0.323439	0.473266
NODE_101141	0.0715926	0.901509	0.174094	0.804102
NODE_101144	-0.0988118	0.901509	0.343379	0.143162
NODE_10114774133	-0.0945671	0.901509	0.540985	0.497012
NODE_101149	-0.0190576	0.901509	0.481471	0.00164101
NODE_101153	0.0382475	0.901509	0.00187563	0.995701
NODE_101159	0.175611	0.901509	0.468573	0.123274
NODE_101161304736	-0.123258	0.901509	-0.223766	0.79682
NODE_101163	0.180719	0.901509	0.836703	0.135569
NODE_101164	0.383333	0.901509	0.252971	0.810598
NODE_101167	0.0169584	0.973703	0.648212	0.30449
NODE_101170	-0.0190576	0.901509	0.481471	0.00164101
NODE_101171	-0.0687703	0.901509	-0.540703	0.561771
NODE_101172126949	0.124674	0.901509	0.587467	0.0722757
NODE_10117319098	0.136849	0.901509	0.551328	0.0668084
NODE_10117540841	-0.0190576	0.901509	0.481471	0.00164101
NODE_101178	0.113719	0.901509	0.392382	0.260104
NODE_101180177233101181	-0.256566	0.901509	0.276416	0.762184
NODE_101187	-0.19767	0.901509	-0.732275	0.431466
NODE_101190	0.114558	0.901509	-0.0219936	0.944375
NODE_101207	-0.403283	0.901509	-0.327836	0.779671
NODE_10120816612335212	-0.0190576	0.901509	0.481471	0.00164101
NODE_10121082510	-0.0253823	0.914491	0.493298	0.0611417
NODE_101212	-0.117991	0.901509	0.285083	0.490885
NODE_101217127550106701	0.247206	0.901509	-0.159208	0.66315
NODE_10122	0.458519	0.901509	-0.262755	0.677959
NODE_101221	-0.0497321	0.901509	0.931364	0.00164101
NODE_101223	-0.0218101	0.942518	0.517216	0.139027
NODE_101228	-0.144243	0.901509	0.405295	0.256225
NODE_101233	-0.0500552	0.927731	0.773044	0.268059
NODE_101234	-0.0190576	0.901509	0.481471	0.00164101
NODE_101237	-0.0190576	0.901509	0.481471	0.00164101
NODE_101240	-0.0190576	0.901509	0.481471	0.00164101
NODE_101242	-0.0854574	0.901509	0.367714	0.0814233
NODE_101244	0.201235	0.901509	-0.183696	0.88151
NODE_101245114470	0.52845	0.901509	-0.329406	0.707958
NODE_101248116473	-0.0190576	0.901509	0.481471	0.00164101
NODE_101250	-0.112268	0.901509	-0.219357	0.810008
NODE_10125290890	-0.0190576	0.901509	0.481471	0.00164101
NODE_1012529718580833	0.0191829	0.94092	0.0935523	0.830475
NODE_101254	0.127725	0.901509	0.638641	0.513139
NODE_10126	0.0738231	0.901509	0.093581	0.843446
NODE_10126251115	-0.0190576	0.901509	0.481471	0.00164101
NODE_101265	-0.266281	0.901509	-0.0316993	0.97772
NODE_101269	0.485703	0.901509	1.23737	0.00164101
NODE_10127	0.0697136	0.901509	-0.118563	0.824494
NODE_101270213161	-0.0190576	0.901509	0.481471	0.00164101
NODE_101271	0.0357574	0.901509	0.368252	0.0535348
NODE_101272	-0.0190576	0.901509	0.481471	0.00164101
NODE_101273	-0.0190576	0.901509	0.481471	0.00164101
NODE_10127653913	-0.0190576	0.901509	0.481471	0.00164101
NODE_101279	-0.0095607	0.984578	0.802301	0.158917
NODE_101280	-0.409219	0.901509	-0.497837	0.382241
NODE_10128677716	-0.0190576	0.901509	0.481471	0.00164101
NODE_101287	-0.123314	0.901509	0.753051	0.0538283
NODE_101289	-0.0190576	0.901509	0.481471	0.00164101
NODE_10129416172	-0.0190576	0.901509	0.481471	0.00164101
NODE_101298	-0.0190576	0.901509	0.481471	0.00164101
NODE_101301119715	-0.0190576	0.901509	0.481471	0.00164101
NODE_101302	-0.0555158	0.901509	-0.0918444	0.779056
NODE_101303	-0.193556	0.901509	0.25343	0.755584
NODE_101307	0.456421	0.901509	1.2443	0.0865896
NODE_101311	-0.192749	0.901509	-0.18592	0.82983
NODE_101314	-0.421975	0.901509	0.634301	0.34908
NODE_101315	-0.0742959	0.901509	-0.583986	0.482255
NODE_101316	0.193835	0.901509	-0.488829	0.542507
NODE_101316077712934	-0.308333	0.901509	-1.26674	0.165019
NODE_10132	0.101011	0.901509	-0.421637	0.00596781
NODE_101332101333	-0.0190576	0.901509	0.481471	0.00164101
NODE_101332762524685	0.0615833	0.901509	0.451435	0.26113
NODE_10133322679863638	0.0861142	0.901509	0.065753	0.819287
NODE_101336	-0.0156272	0.949991	-0.129304	0.739901
NODE_101343	-0.292144	0.901509	0.9825	0.0941115
NODE_101352	-0.353257	0.901509	-0.056158	0.951799
NODE_10135343007	-0.0190576	0.901509	0.481471	0.00164101
NODE_101355	-0.0190576	0.901509	0.481471	0.00164101
NODE_101357	0.0238799	0.946205	0.851606	0.0207348
NODE_101358	0.0867993	0.901509	-0.564416	0.592179
NODE_101362	-0.0190576	0.901509	0.481471	0.00164101
NODE_10136510908147114	-0.126143	0.901509	1.19202	0.00255991
NODE_101366	-0.0161513	0.948032	0.515291	0.0523796
NODE_101372146053	-0.0190576	0.901509	0.481471	0.00164101
NODE_101373101372	-0.0190576	0.901509	0.481471	0.00164101
NODE_101374	-0.0190576	0.901509	0.481471	0.00164101
NODE_101375	0.0246463	0.970197	-0.199341	0.857478
NODE_101376	0.250261	0.901509	0.159854	0.5412
NODE_101377	-0.501964	0.901509	-0.916867	0.270209
NODE_101379	-0.0695139	0.901509	0.0692327	0.815767
NODE_101383	-0.00963104	0.984369	0.965484	0.0802213
NODE_101386	-0.0190576	0.901509	0.481471	0.00164101
NODE_101387	-0.0486068	0.901509	0.457729	0.205143
NODE_101393	-0.0597566	0.901509	-0.134356	0.762392
NODE_10139517507	-0.0190576	0.901509	0.481471	0.00164101
NODE_101396	0.218216	0.901509	-0.289641	0.702276
NODE_1014	-0.0540263	0.901509	-0.149911	0.703996
NODE_10140215408677049	-0.147307	0.901509	-0.493211	0.129958
NODE_101413	-0.0190576	0.901509	0.481471	0.00164101
NODE_101414	-0.156293	0.901509	-0.0666786	0.954712
NODE_101418	0.121336	0.901509	0.322596	0.422017
NODE_101428	-0.113873	0.901509	-0.459277	0.292641
NODE_10142915886	-0.0190576	0.901509	0.481471	0.00164101
NODE_101430268845261339	-0.388916	0.901509	0.0829118	0.934624
NODE_101431	-0.0971674	0.901509	-0.356907	0.512411
NODE_101434	0.197306	0.901509	-0.0633372	0.900708
NODE_101437222964121849	0.0783371	0.901509	-0.402635	0.352501
NODE_101438101437	-0.0190576	0.901509	0.481471	0.00164101
NODE_101444	0.120046	0.901509	0.470864	0.380472
NODE_101446	-0.0190576	0.901509	0.481471	0.00164101
NODE_101448	-0.22151	0.901509	0.643484	0.402821
NODE_101451258570149439	-0.0190576	0.901509	0.481471	0.00164101
NODE_101455	0.112425	0.901509	0.259166	0.72389
NODE_101457259432112581	0.0625472	0.901509	0.0313886	0.915921
NODE_101459	-1.27407	0.901509	-1.26763	0.45149
NODE_101480	0.0397818	0.948208	-0.0333699	0.977014
NODE_101485	-0.0711891	0.901509	-0.784441	0.0737054
NODE_101487	-0.0190576	0.901509	0.481471	0.00164101
NODE_101488	0.0246931	0.949979	0.49747	0.317803
NODE_101489	-0.0190576	0.901509	0.481471	0.00164101
NODE_101494	0.527206	0.901509	0.5956	0.423952
NODE_101497	0.507116	0.901509	0.444152	0.563081
NODE_1015	0.199762	0.901509	0.522147	0.026055
NODE_101510	-0.26527	0.901509	0.259034	0.802274
NODE_101513	-0.0958734	0.901509	0.748764	0.305842
NODE_101514	-0.0886845	0.901509	0.361289	0.0958348
NODE_10151641678	-0.0190576	0.901509	0.481471	0.00164101
NODE_101517156011101516	-0.0190576	0.901509	0.481471	0.00164101
NODE_10151811997964680	-0.0190576	0.901509	0.481471	0.00164101
NODE_1015214580960163	-0.00137776	0.992207	0.0160699	0.94848
NODE_101522	0.0764187	0.901509	-0.0190217	0.931151
NODE_101523	0.179	0.901509	0.639884	0.230269
NODE_101525	-0.929002	0.901509	-0.482877	0.791014
NODE_101529	-0.167019	0.901509	-0.508567	0.565756
NODE_10153	-0.0742519	0.901509	0.640315	0.446963
NODE_101535	-0.202994	0.901509	0.488251	0.128709
NODE_101538206499142483	-0.114443	0.901509	1.68849	0.0107741
NODE_101540	-0.0190576	0.901509	0.481471	0.00164101
NODE_101544	-0.197794	0.901509	-0.497486	0.568
NODE_101545	0.0952655	0.901509	-0.0651161	0.959303
NODE_101548	-0.0190576	0.901509	0.481471	0.00164101
NODE_101549	-0.0660568	0.904855	-0.514963	0.526816
NODE_101550	-0.0635744	0.901509	0.172869	0.579193
NODE_101552	-0.0190576	0.901509	0.481471	0.00164101
NODE_10155792871	-0.0190576	0.901509	0.481471	0.00164101
NODE_101558224450123163	-0.0190576	0.901509	0.481471	0.00164101
NODE_101559	-0.490496	0.901509	0.382697	0.695382
NODE_101564129934	-0.0190576	0.901509	0.481471	0.00164101
NODE_101569	-0.012903	0.985239	0.11138	0.927776
NODE_10157	-0.00505171	0.984694	-0.0621083	0.891455
NODE_101572	0.0228958	0.973861	0.721988	0.416845
NODE_101576	-0.123093	0.901509	-0.462115	0.611504
NODE_101577	-0.0190576	0.901509	0.481471	0.00164101
NODE_101579	-0.0190576	0.901509	0.481471	0.00164101
NODE_10158	-0.0655011	0.901509	0.145277	0.289891
NODE_101580	-0.0681083	0.902666	-0.0622099	0.953479
NODE_101581	0.148116	0.901509	-1.06253	0.123498
NODE_101583	-0.240897	0.901509	-0.84682	0.287359
NODE_101587	-0.18052	0.901509	-0.561268	0.36382
NODE_101588	0.177765	0.901509	-0.270208	0.48639
NODE_101591272571101592	-0.0190576	0.901509	0.481471	0.00164101
NODE_101592132760	-0.0190576	0.901509	0.481471	0.00164101
NODE_101593	-0.0615583	0.901509	0.121939	0.795027
NODE_101594	-0.0190576	0.901509	0.481471	0.00164101
NODE_101596	0.214851	0.901509	-0.389749	0.402382
NODE_101597	-0.0190576	0.901509	0.481471	0.00164101
NODE_101601	0.00764394	0.972716	0.0989062	0.776862
NODE_10160224660273953	0.167943	0.901509	0.726867	0.373338
NODE_101605114477	-0.0190576	0.901509	0.481471	0.00164101
NODE_101612	-0.0190576	0.901509	0.481471	0.00164101
NODE_101613	-0.0190576	0.901509	0.481471	0.00164101
NODE_101627	-0.307555	0.901509	0.54151	0.58103
NODE_10162820001	-0.0190576	0.901509	0.481471	0.00164101
NODE_101629248017175467	-0.113105	0.901509	-0.350729	0.671986
NODE_10163	0.101307	0.901509	-0.000681932	0.998909
NODE_101632118190115273	0.235644	0.901509	-0.171869	0.774203
NODE_101635	0.396945	0.901509	1.29033	0.128565
NODE_101642	-0.227183	0.901509	-0.430959	0.643459
NODE_101643	-0.0290847	0.901509	0.491684	0.0577463
NODE_101653	0.059581	0.901509	-0.576288	0.0890429
NODE_10165423233	0.0610499	0.901509	-0.587987	0.0682873
NODE_10165514327	0.065558	0.901509	0.659879	0.00182811
NODE_101657	-0.413896	0.901509	0.113491	0.912456
NODE_101659	0.0187534	0.92071	-0.121704	0.678133
NODE_101660	0.0898507	0.901509	-0.146392	0.745747
NODE_101661	-0.0190576	0.901509	0.481471	0.00164101
NODE_101663118286101662	-0.0190576	0.901509	0.481471	0.00164101
NODE_101664	0.120777	0.901509	0.44945	0.242406
NODE_101665	-0.00716132	0.992275	-0.865045	0.352669
NODE_101667	0.00709016	0.991652	-0.625095	0.497187
NODE_101670	-0.103747	0.901509	-0.00437826	0.991156
NODE_101672	-0.161705	0.901509	0.181061	0.775673
NODE_101674	-0.607864	0.901509	-0.0384821	0.973994
NODE_10167565283	-0.0190576	0.901509	0.481471	0.00164101
NODE_101679764434875	-0.0190576	0.901509	0.481471	0.00164101
NODE_101682	0.222976	0.901509	-0.438943	0.48584
NODE_101689	0.247894	0.901509	0.161601	0.65389
NODE_101692	0.155699	0.901509	0.243933	0.675244
NODE_10169357051	-0.0190576	0.901509	0.481471	0.00164101
NODE_101694	0.16507	0.901509	0.545446	0.158957
NODE_101703	0.102578	0.901509	0.132457	0.902458
NODE_101704	-0.0531418	0.920651	0.296688	0.730758
NODE_101707	-0.785834	0.901509	0.63381	0.672405
NODE_101713280593101712	-0.0190576	0.901509	0.481471	0.00164101
NODE_101714101713	-0.0190576	0.901509	0.481471	0.00164101
NODE_101715	0.0751606	0.901509	-0.137382	0.728233
NODE_101730	0.622201	0.901509	0.259243	0.731334
NODE_101732229434157202	-0.0190576	0.901509	0.481471	0.00164101
NODE_101734	-0.0190576	0.901509	0.481471	0.00164101
NODE_101736	0.0911495	0.901509	0.549185	0.192184
NODE_101737	-0.0190576	0.901509	0.481471	0.00164101
NODE_101738	-0.0190576	0.901509	0.481471	0.00164101
NODE_101740	0.131876	0.901509	0.720929	0.346513
NODE_10174310444748502	-0.0190576	0.901509	0.481471	0.00164101
NODE_101747	-0.0190576	0.901509	0.481471	0.00164101
NODE_101748	-0.0190576	0.901509	0.481471	0.00164101
NODE_101749101750	-0.0190576	0.901509	0.481471	0.00164101
NODE_101750171089	0.118615	0.901509	0.477873	0.0380698
NODE_101752115540101753	-0.0190576	0.901509	0.481471	0.00164101
NODE_10175357229	-0.0190576	0.901509	0.481471	0.00164101
NODE_10175818818	-0.0190576	0.901509	0.481471	0.00164101
NODE_101763	-0.0190576	0.901509	0.481471	0.00164101
NODE_101767	-0.00318576	0.992638	-0.139704	0.801433
NODE_101769	0.0860304	0.901509	-0.999476	0.209049
NODE_10177	0.0830235	0.901509	-0.297009	0.0175375
NODE_101777	-0.0190576	0.901509	0.481471	0.00164101
NODE_1017799577731574	0.507585	0.901509	-0.503094	0.602139
NODE_101780	0.181941	0.901509	-0.217562	0.687692
NODE_101781	-0.55755	0.901509	0.0835192	0.916503
NODE_101782101781	0.0250619	0.925762	0.599898	0.0320321
NODE_101783	-0.782033	0.901509	-0.448439	0.783533
NODE_101786	-0.223594	0.901509	-0.125973	0.731149
NODE_10179	-0.0226023	0.922619	-0.0627832	0.878832
NODE_101790	0.512903	0.901509	-0.101932	0.905925
NODE_101791	0.305829	0.901509	0.531012	0.548496
NODE_101792	0.321975	0.901509	0.143242	0.824831
NODE_101793	-0.0190576	0.901509	0.481471	0.00164101
NODE_10179416845	-0.0190576	0.901509	0.481471	0.00164101
NODE_101798	-0.0190576	0.901509	0.481471	0.00164101
NODE_101799	-0.0776515	0.901509	0.602923	0.00164101
NODE_101802	-0.0190576	0.901509	0.481471	0.00164101
NODE_10180272737112214	0.143887	0.901509	-0.0423539	0.918165
NODE_10180321610	0.667441	0.901509	0.789646	0.24284
NODE_10181	0.219439	0.901509	-0.0259947	0.947918
NODE_101810	-0.0190576	0.901509	0.481471	0.00164101
NODE_10181372217	-0.0190576	0.901509	0.481471	0.00164101
NODE_101817	0.115561	0.901509	-0.942673	0.138699
NODE_101819	-0.307144	0.901509	0.442179	0.522749
NODE_10182	-0.0456418	0.901509	0.0912717	0.764286
NODE_10182397302	-0.0190576	0.901509	0.481471	0.00164101
NODE_101827	-0.178881	0.901509	0.388546	0.535984
NODE_101828	0.130332	0.901509	1.65483	0.00164101
NODE_10183	0.130083	0.901509	0.310909	0.641049
NODE_101830	0.237879	0.901509	-0.468599	0.538673
NODE_101832	0.0532762	0.926959	-1.41627	0.02627
NODE_101833	-0.305742	0.901509	0.488004	0.553137
NODE_101835	0.00889286	0.986059	-0.849034	0.145989
NODE_101836	0.103906	0.901509	-0.073335	0.914111
NODE_101839292671173418	-0.109558	0.901509	-0.447292	0.600793
NODE_10184	0.086735	0.901509	0.0529202	0.962315
NODE_1018439300	-0.0190576	0.901509	0.481471	0.00164101
NODE_101846	-0.0190576	0.901509	0.481471	0.00164101
NODE_101850	-0.0190576	0.901509	0.481471	0.00164101
NODE_101851	0.180056	0.901509	0.151735	0.90064
NODE_101855	-0.0190576	0.901509	0.481471	0.00164101
NODE_10185791332831	-0.0454522	0.901509	0.137378	0.548326
NODE_10186	-0.0532253	0.901509	0.217284	0.618363
NODE_101864	0.0621127	0.901509	-0.594006	0.357649
NODE_101866	-0.079818	0.901509	0.612476	0.00164101
NODE_10186785307	-0.0190576	0.901509	0.481471	0.00164101
NODE_10186922461954473	0.0453184	0.901509	-0.0828202	0.744891
NODE_10187014727070694	-0.0190576	0.901509	0.481471	0.00164101
NODE_101872	0.0508313	0.92976	0.0631937	0.952865
NODE_101875174822	-0.356497	0.901509	1.00128	0.141311
NODE_101876	-0.0190576	0.901509	0.481471	0.00164101
NODE_101877	-0.0190576	0.901509	0.481471	0.00164101
NODE_10187912387795863	0.0936306	0.901509	-0.0542495	0.859488
NODE_101880	0.161972	0.901509	-0.30877	0.669454
NODE_101881	-0.0190576	0.901509	0.481471	0.00164101
NODE_101884	0.112651	0.901509	-0.642019	0.400233
NODE_101886	-0.0487868	0.901509	0.294245	0.58866
NODE_101887	0.0242363	0.930876	0.172521	0.692488
NODE_101888	-0.319958	0.901509	-0.219352	0.788379
NODE_10189	0.229768	0.901509	-0.36876	0.573221
NODE_101894	0.203162	0.901509	-1.05358	0.147623
NODE_101895	-0.0549119	0.907595	0.292287	0.707323
NODE_101900	0.123851	0.901509	0.0296195	0.964038
NODE_101902	-0.0190576	0.901509	0.481471	0.00164101
NODE_101904	-0.182633	0.901509	-0.764705	0.335137
NODE_101905	-0.0190576	0.901509	0.481471	0.00164101
NODE_101913	-0.0376341	0.924898	0.305395	0.608125
NODE_101915	-0.37405	0.901509	-0.0831109	0.945747
NODE_10191619992818798	-0.0190576	0.901509	0.481471	0.00164101
NODE_101917	-0.235325	0.901509	-0.37015	0.68478
NODE_101918	-0.0513961	0.943947	-0.403808	0.724384
NODE_10192	0.130017	0.901509	-0.342367	0.0453549
NODE_10193497197	-0.155977	0.901509	0.0783744	0.908482
NODE_101935	0.275641	0.901509	-0.250722	0.802456
NODE_101942158156149289	-0.104523	0.901509	1.40219	0.0253266
NODE_10194386703	0.314592	0.901509	0.267536	0.820011
NODE_101947	-0.0174021	0.979723	0.865757	0.308511
NODE_101948	-0.102352	0.901509	0.332588	0.132871
NODE_101950	-0.0470423	0.901509	0.571945	0.0165212
NODE_10195484271	-0.0190576	0.901509	0.481471	0.00164101
NODE_10196016222	-0.141825	0.901509	1.21745	0.0037506
NODE_101969	-0.0190576	0.901509	0.481471	0.00164101
NODE_101979	0.0696694	0.901509	0.417536	0.364571
NODE_10198411236	-0.0190576	0.901509	0.481471	0.00164101
NODE_10198915169117923	-0.0190576	0.901509	0.481471	0.00164101
NODE_101993152757131236	0.303411	0.901509	0.352189	0.688476
NODE_101998	0.0842693	0.901509	-0.876995	0.00271495
NODE_1019995617	-0.0190576	0.901509	0.481471	0.00164101
NODE_102002	-0.0190576	0.901509	0.481471	0.00164101
NODE_102005	0.148116	0.901509	-0.401199	0.670757
NODE_102006	0.263238	0.901509	-0.624009	0.388084
NODE_10200883781	-0.0190576	0.901509	0.481471	0.00164101
NODE_102011	-0.40527	0.901509	0.962444	0.137698
NODE_10201226843	-0.140022	0.901509	-0.169739	0.862739
NODE_102013	-0.0547832	0.931083	0.00398308	0.997334
NODE_102014	0.134726	0.901509	-1.15229	0.122471
NODE_102019	-0.0776515	0.901509	0.602923	0.00164101
NODE_102028	-0.0190576	0.901509	0.481471	0.00164101
NODE_102029	-0.0190576	0.901509	0.481471	0.00164101
NODE_102032	0.0304828	0.901509	0.614289	0.016369
NODE_102033	0.401225	0.901509	-1.32738	0.116383
NODE_102046155328	-0.0190576	0.901509	0.481471	0.00164101
NODE_102047129828119752	0.0185959	0.951038	-0.294248	0.478736
NODE_102048	-0.0190576	0.901509	0.481471	0.00164101
NODE_102052	-0.0190576	0.901509	0.481471	0.00164101
NODE_102057	-0.362686	0.901509	-0.131091	0.893518
NODE_102061	-0.00285908	0.996379	0.930917	0.225831
NODE_102063	-0.0190576	0.901509	0.481471	0.00164101
NODE_102068120439	-0.0190576	0.901509	0.481471	0.00164101
NODE_102069	0.191378	0.901509	0.360947	0.707924
NODE_102074108807102073	-0.0190576	0.901509	0.481471	0.00164101
NODE_102075	0.335198	0.901509	0.882226	0.133226
NODE_102078	-0.077374	0.901509	0.601012	0.00164101
NODE_102089200692	0.113125	0.901509	0.75599	0.16497
NODE_102091	0.27377	0.901509	0.490993	0.486235
NODE_102097	0.000364851	0.998389	-0.149124	0.612257
NODE_102103109041	-0.0190576	0.901509	0.481471	0.00164101
NODE_102107	0.262934	0.901509	0.818996	0.256192
NODE_102108	-0.0190576	0.901509	0.481471	0.00164101
NODE_102113287543157657	-0.0190576	0.901509	0.481471	0.00164101
NODE_102114280086102113	-0.15785	0.901509	1.51862	0.0255794
NODE_102116140889127827	-0.0190576	0.901509	0.481471	0.00164101
NODE_102117	-0.121382	0.901509	-0.0053191	0.987473
NODE_102118	-0.188149	0.901509	0.172673	0.600076
NODE_102119123657	-0.0190576	0.901509	0.481471	0.00164101
NODE_102120	0.388316	0.901509	0.641769	0.420518
NODE_1021222158710826	-0.0190576	0.901509	0.481471	0.00164101
NODE_102123	-0.0689207	0.901509	0.00889178	0.989982
NODE_102132	-0.422615	0.901509	0.14827	0.910816
NODE_102135	-0.566705	0.901509	0.322121	0.732096
NODE_102154	-0.364996	0.901509	0.0379314	0.974573
NODE_102161	-0.257194	0.901509	0.347148	0.511421
NODE_10216212238148191	-0.242096	0.901509	0.198238	0.881949
NODE_102163	0.215627	0.901509	0.55487	0.416548
NODE_102164	0.0490857	0.901509	0.336689	0.122162
NODE_102172	-0.875086	0.901509	-0.468053	0.782528
NODE_10217994622	-0.0190576	0.901509	0.481471	0.00164101
NODE_102184239290102185	-0.159121	0.901509	0.589903	0.498476
NODE_10218528022	-0.0190576	0.901509	0.481471	0.00164101
NODE_102187	0.0831864	0.901509	-0.100346	0.911483
NODE_102188	-0.14458	0.901509	0.2983	0.533814
NODE_102189	-0.0190576	0.901509	0.481471	0.00164101
NODE_102191	-0.102389	0.901509	-0.0117152	0.973264
NODE_102200	-0.0190576	0.901509	0.481471	0.00164101
NODE_10220182451	-0.0190576	0.901509	0.481471	0.00164101
NODE_102202247525102201	-0.0190576	0.901509	0.481471	0.00164101
NODE_102209	-0.0190576	0.901509	0.481471	0.00164101
NODE_102214	0.202733	0.901509	-0.0746411	0.864886
NODE_102215	-0.287414	0.901509	-0.182921	0.83991
NODE_102217	0.0738298	0.901509	0.316	0.471467
NODE_10222	0.0362217	0.901509	-0.132304	0.676898
NODE_102221306581102220	0.539984	0.901509	-0.371932	0.779322
NODE_102225	0.355859	0.901509	0.0828685	0.931344
NODE_10222696004	-0.0190576	0.901509	0.481471	0.00164101
NODE_10222710222696002	-0.0190576	0.901509	0.481471	0.00164101
NODE_102229256407102230	0.33432	0.901509	-1.67541	0.0641243
NODE_102231	0.0674349	0.901509	0.00330243	0.992746
NODE_102232	0.292269	0.901509	0.221416	0.791248
NODE_102239	-0.0190576	0.901509	0.481471	0.00164101
NODE_10224	0.164271	0.901509	0.0587401	0.879302
NODE_102241	-0.109713	0.901509	0.321611	0.209249
NODE_10224317473785101	0.33708	0.901509	-0.690468	0.211847
NODE_102244102243	-0.0190576	0.901509	0.481471	0.00164101
NODE_102245102244	-0.0190576	0.901509	0.481471	0.00164101
NODE_102246	-0.201735	0.901509	0.52697	0.119477
NODE_10224840243	-0.0190576	0.901509	0.481471	0.00164101
NODE_10225	-0.123162	0.901509	0.17753	0.706346
NODE_102250	0.0316735	0.966986	-1.10524	0.224153
NODE_102251	-0.0265044	0.96068	-0.173458	0.84598
NODE_10225745859	-0.0190576	0.901509	0.481471	0.00164101
NODE_102258102259	-0.0190576	0.901509	0.481471	0.00164101
NODE_10225929621154969	-0.402526	0.901509	-0.0418889	0.964376
NODE_10226	0.0601664	0.901509	-0.0658427	0.86684
NODE_102263	0.266025	0.901509	-1.00985	0.1636
NODE_10226474004	-0.0190576	0.901509	0.481471	0.00164101
NODE_102266	-0.018266	0.979109	1.16891	0.13846
NODE_10226816295754955	-0.0190576	0.901509	0.481471	0.00164101
NODE_10226915090	-0.0190576	0.901509	0.481471	0.00164101
NODE_1022710907569091	-0.229689	0.901509	-0.918037	0.299615
NODE_102272	-0.0190576	0.901509	0.481471	0.00164101
NODE_102273161119	-0.0190576	0.901509	0.481471	0.00164101
NODE_102274282439102273	-0.0190576	0.901509	0.481471	0.00164101
NODE_102276	0.112555	0.901509	-0.929005	0.0174016
NODE_102278	-0.00872088	0.965283	-0.0519652	0.877151
NODE_102279	0.0535371	0.937777	1.66718	0.0184345
NODE_102281213554102282	-0.0190576	0.901509	0.481471	0.00164101
NODE_102282109209	-0.0190576	0.901509	0.481471	0.00164101
NODE_102283101689	-0.0190576	0.901509	0.481471	0.00164101
NODE_102285	0.667071	0.901509	0.590757	0.734105
NODE_102286101993	-0.0190576	0.901509	0.481471	0.00164101
NODE_102287	-0.0329176	0.901509	0.182835	0.589128
NODE_102289	-0.0190576	0.901509	0.481471	0.00164101
NODE_10229	0.122468	0.901509	0.0207248	0.94438
NODE_102292	-0.161109	0.901509	-0.110001	0.848333
NODE_10230	0.0513837	0.901509	0.0152268	0.964353
NODE_102300	-0.149943	0.901509	0.00244904	0.9981
NODE_102303	-0.0190576	0.901509	0.481471	0.00164101
NODE_102304133058	-0.0261879	0.962347	-0.178442	0.846546
NODE_102305	-0.127807	0.901509	0.00820406	0.987412
NODE_102309109657	-0.0190576	0.901509	0.481471	0.00164101
NODE_102312102313	-0.0190576	0.901509	0.481471	0.00164101
NODE_102313298712172743	-0.174607	0.901509	-0.149216	0.923604
NODE_102315	-0.0190576	0.901509	0.481471	0.00164101
NODE_102319	-0.0876742	0.909713	0.128144	0.928754
NODE_10232	0.0528168	0.901509	-0.0893595	0.896754
NODE_102320	0.211727	0.901509	1.12072	0.017616
NODE_10232122502792398	-0.0941128	0.901509	0.282075	0.606817
NODE_102322102321	-0.0190576	0.901509	0.481471	0.00164101
NODE_102331	0.278521	0.901509	-0.579035	0.56929
NODE_102332	-0.0190576	0.901509	0.481471	0.00164101
NODE_102334	0.0844084	0.901509	-0.293079	0.365418
NODE_102339	-0.170904	0.901509	0.115365	0.905043
NODE_102341	-0.569263	0.901509	0.848529	0.0456135
NODE_10234211577164347	0.160153	0.901509	-0.719366	0.11412
NODE_102345	0.368947	0.901509	-0.135695	0.902813
NODE_102347	0.0992197	0.901509	-0.0402993	0.970878
NODE_102352	-0.331567	0.901509	1.95166	0.00164101
NODE_102353	-0.0190576	0.901509	0.481471	0.00164101
NODE_102354	0.0633606	0.91371	-0.7753	0.307889
NODE_102355	-0.0925851	0.901509	0.100528	0.912909
NODE_10235728733840450	-0.503377	0.901509	1.00058	0.0579439
NODE_102358	0.00729496	0.989762	1.17335	0.0650488
NODE_102359	-0.0190576	0.901509	0.481471	0.00164101
NODE_102366121533102367	-0.0190576	0.901509	0.481471	0.00164101
NODE_10236912193778655	-0.0190576	0.901509	0.481471	0.00164101
NODE_102376	0.0610006	0.934745	-0.932289	0.391196
NODE_102377	-0.0190576	0.901509	0.481471	0.00164101
NODE_102379	-0.593566	0.901509	-0.111959	0.947423
NODE_102382	-0.0190576	0.901509	0.481471	0.00164101
NODE_102384	0.0949962	0.901509	0.198745	0.879401
NODE_10238894102	-0.0190576	0.901509	0.481471	0.00164101
NODE_102395863826388	-0.0190576	0.901509	0.481471	0.00164101
NODE_102396	0.129025	0.901509	0.25758	0.758932
NODE_102397	-0.409519	0.901509	-0.509185	0.580132
NODE_102402	0.0812064	0.901509	-0.217798	0.490539
NODE_102403	0.278598	0.901509	-0.525516	0.128216
NODE_102416	0.21736	0.901509	0.0358389	0.969454
NODE_10241865743	-0.0190576	0.901509	0.481471	0.00164101
NODE_10242221777	-0.218659	0.901509	0.517493	0.109313
NODE_102425284429148598	0.640228	0.901509	0.929799	0.127039
NODE_102426	-0.819211	0.901509	0.147512	0.935131
NODE_10242894769	-0.0190576	0.901509	0.481471	0.00164101
NODE_10243	-0.201805	0.901509	-0.0428443	0.907722
NODE_102433	-0.084273	0.901509	0.152977	0.893059
NODE_102435	0.360588	0.901509	0.265508	0.800691
NODE_1024412204710245	-0.119426	0.901509	-0.225258	0.813087
NODE_102441274834171010	-0.0190576	0.901509	0.481471	0.00164101
NODE_102443	-0.150435	0.901509	-0.927401	0.251486
NODE_102446	-0.12373	0.901509	0.734219	0.0303509
NODE_102448	0.345234	0.901509	0.734008	0.39973
NODE_102450	-0.533212	0.901509	-1.44122	0.0886173
NODE_102455136616	-0.0190576	0.901509	0.481471	0.00164101
NODE_102456282486102455	-0.0190576	0.901509	0.481471	0.00164101
NODE_102459	0.108488	0.901509	-0.570393	0.454751
NODE_102461	0.114029	0.901509	0.483566	0.502738
NODE_1024628640813634	0.0655654	0.901509	-0.0385501	0.93327
NODE_10246754210	-0.0190576	0.901509	0.481471	0.00164101
NODE_10247	-0.147586	0.901509	-0.142909	0.758755
NODE_102480	-0.0190576	0.901509	0.481471	0.00164101
NODE_1024826618	0.0716172	0.901509	0.123269	0.792584
NODE_1024828984	0.0739126	0.901509	-0.338129	0.297771
NODE_102483	0.0160576	0.978927	-0.768019	0.413444
NODE_1024911372480143	0.0722937	0.901509	0.0559893	0.883594
NODE_102493	-0.395723	0.901509	-0.0200548	0.992281
NODE_102494	-0.209756	0.901509	-0.218684	0.863708
NODE_102496	-0.0190576	0.901509	0.481471	0.00164101
NODE_102499133723132313	-0.19735	0.901509	-0.0416059	0.971668
NODE_1025013069516380	-0.0190576	0.901509	0.481471	0.00164101
NODE_102502	-0.162542	0.901509	0.30267	0.75089
NODE_102504	-0.0190576	0.901509	0.481471	0.00164101
NODE_10250692068	-0.0190576	0.901509	0.481471	0.00164101
NODE_10250825791	-0.0190576	0.901509	0.481471	0.00164101
NODE_102510	-0.0982291	0.901509	0.0143867	0.96264
NODE_1025117787210250	0.00663761	0.933809	-0.0660556	0.566335
NODE_102512	0.176039	0.901509	-0.25294	0.676463
NODE_102514242285117637	-0.0190576	0.901509	0.481471	0.00164101
NODE_102517299264161156	-0.0190576	0.901509	0.481471	0.00164101
NODE_102518	-0.426273	0.901509	0.57361	0.428099
NODE_102519102520131526	-0.0190576	0.901509	0.481471	0.00164101
NODE_10252	0.0965769	0.901509	-0.103118	0.599074
NODE_102520131525	-0.0190576	0.901509	0.481471	0.00164101
NODE_102523	0.106517	0.901509	0.219647	0.563483
NODE_102525	0.0361971	0.901509	0.313531	0.420168
NODE_102531	-0.0190576	0.901509	0.481471	0.00164101
NODE_102532	0.153848	0.901509	-0.744005	0.102589
NODE_102533	0.32482	0.901509	0.13177	0.910894
NODE_102534	0.312476	0.901509	-0.317299	0.529105
NODE_102539	-0.0777899	0.901509	-1.2035	0.0992749
NODE_102543	0.0358292	0.958194	-0.52441	0.594027
NODE_102548	-0.133825	0.901509	0.762499	0.00473861
NODE_102549	0.0641206	0.909761	-0.551209	0.505102
NODE_10255053524	-0.0895971	0.901509	0.0120838	0.986353
NODE_102551	-0.0693414	0.901509	-0.128189	0.693966
NODE_10255259359	-0.0190576	0.901509	0.481471	0.00164101
NODE_10255310255279580	-0.0190576	0.901509	0.481471	0.00164101
NODE_102556	-0.0566762	0.923428	-1.04344	0.208967
NODE_102558	-0.0531962	0.909222	-0.199731	0.801151
NODE_102559	0.290272	0.901509	-1.11007	0.154451
NODE_102560	-0.529013	0.901509	0.250768	0.811594
NODE_10256129675	0.0490857	0.901509	0.336689	0.122162
NODE_102564	-0.638891	0.901509	-1.31215	0.363305
NODE_102569	0.0825098	0.901509	-0.573031	0.0655407
NODE_102570	0.0149328	0.979107	0.28895	0.744891
NODE_102585	-0.0190576	0.901509	0.481471	0.00164101
NODE_102587	0.134961	0.901509	-0.166529	0.79116
NODE_102597	0.142883	0.901509	-0.110367	0.867703
NODE_102599163505	-0.0190576	0.901509	0.481471	0.00164101
NODE_102602	0.205617	0.901509	-0.690557	0.425705
NODE_102603	-0.172153	0.901509	-0.426637	0.481755
NODE_102604102603	-0.0190576	0.901509	0.481471	0.00164101
NODE_10260715803	-0.0190576	0.901509	0.481471	0.00164101
NODE_102620	-0.0946501	0.901509	0.808757	0.173466
NODE_10262529169115399421836	-0.146488	0.901509	1.04058	0.127471
NODE_102626	0.0449771	0.901509	0.347533	0.0951416
NODE_102627	-0.358334	0.901509	0.695716	0.384729
NODE_102628	-0.0484676	0.945288	-1.17261	0.174386
NODE_10263	0.0965898	0.901509	-0.0254742	0.931885
NODE_102630	0.168911	0.901509	0.596592	0.47254
NODE_102632	-0.0455495	0.94788	-1.56408	0.040293
NODE_102637102638	-0.0190576	0.901509	0.481471	0.00164101
NODE_102638222936102639	-0.0190576	0.901509	0.481471	0.00164101
NODE_102639173282	-0.113252	0.901509	0.668553	0.47338
NODE_10264	0.0896928	0.901509	0.680493	0.109162
NODE_10264076317	0.187393	0.901509	-0.381295	0.681678
NODE_102641	0.225712	0.901509	-1.30251	0.104544
NODE_102642	-0.215392	0.901509	1.06967	0.0272395
NODE_102644254622160746	-0.0190576	0.901509	0.481471	0.00164101
NODE_1026466001658667	0.131844	0.901509	-0.225827	0.400553
NODE_102647	0.704431	0.901509	0.511464	0.578133
NODE_10265	0.00332339	0.987514	-0.123153	0.706914
NODE_102650	0.389412	0.901509	0.584586	0.408547
NODE_102658	-0.103713	0.901509	0.679752	0.00164101
NODE_102660	-0.0190576	0.901509	0.481471	0.00164101
NODE_102665	-1.01021	0.901509	-1.21806	0.459447
NODE_10267	-0.0625461	0.901509	-0.344768	0.193706
NODE_102671261867133750	-0.0776515	0.901509	0.602923	0.00164101
NODE_102672	-0.0190576	0.901509	0.481471	0.00164101
NODE_102677268359102678	-0.0190576	0.901509	0.481471	0.00164101
NODE_10267820001	-0.0190576	0.901509	0.481471	0.00164101
NODE_102679	-0.128216	0.901509	1.14488	0.15178
NODE_102686	0.0833631	0.901509	0.6056	0.480028
NODE_102688	0.157423	0.901509	-1.15683	0.0777799
NODE_102692	-0.10241	0.901509	0.686295	0.00164101
NODE_102693	0.138179	0.901509	0.783368	0.396179
NODE_102694	-0.205024	0.901509	-0.264053	0.711929
NODE_102695	-0.0190576	0.901509	0.481471	0.00164101
NODE_1027	-0.0255274	0.901509	-0.0627632	0.793966
NODE_10270	-0.0211964	0.901509	0.323061	0.0320366
NODE_102702114221	-0.0190576	0.901509	0.481471	0.00164101
NODE_10270429210526514	-0.268751	0.901509	0.144658	0.856552
NODE_102705	-0.611556	0.901509	-1.06554	0.520974
NODE_102706	-0.21548	0.901509	-0.38765	0.806936
NODE_102707	-0.209019	0.901509	0.129657	0.734119
NODE_102709	0.304096	0.901509	0.787973	0.0594138
NODE_102713	-0.308838	0.901509	-0.0983413	0.877392
NODE_102714	0.167313	0.901509	0.725913	0.229343
NODE_102717	0.115315	0.901509	0.037908	0.956663
NODE_102725	-0.0190576	0.901509	0.481471	0.00164101
NODE_10272710272845429	-0.0190576	0.901509	0.481471	0.00164101
NODE_102729	0.124666	0.901509	0.521095	0.541966
NODE_102739	-0.219689	0.901509	-0.167629	0.785507
NODE_1027419208256146	0.495928	0.901509	-0.24553	0.788534
NODE_102745	-0.0190576	0.901509	0.481471	0.00164101
NODE_102746	0.200445	0.901509	-1.51935	0.00874775
NODE_102749	-0.0190576	0.901509	0.481471	0.00164101
NODE_10275	0.0243704	0.939047	-0.356194	0.396968
NODE_10275174007	-0.0190576	0.901509	0.481471	0.00164101
NODE_10276	-0.0450981	0.901509	-0.203242	0.439648
NODE_102763	-0.0190576	0.901509	0.481471	0.00164101
NODE_102764	-0.131516	0.901509	-0.0277845	0.96797
NODE_102765	0.315778	0.901509	-0.543509	0.428839
NODE_10277	-0.0392877	0.901509	0.240797	0.397102
NODE_102770	-0.353216	0.901509	0.189437	0.713447
NODE_102773	-0.0250945	0.962619	0.529328	0.469421
NODE_102777	0.0474546	0.901509	0.340338	0.112672
NODE_1027811438325534	-0.292672	0.901509	-0.209282	0.69164
NODE_102783	-0.0489062	0.901509	-0.143388	0.806873
NODE_1027885283	-0.0190576	0.901509	0.481471	0.00164101
NODE_102795	0.0491919	0.901509	-0.153596	0.73573
NODE_102796	-0.116678	0.901509	0.55322	0.347145
NODE_102798	0.13055	0.901509	0.508078	0.0446125
NODE_102799	-0.204856	0.901509	-0.319565	0.535545
NODE_1028	-0.0834687	0.901509	0.504468	0.288108
NODE_1028007538	0.222144	0.901509	0.123411	0.865924
NODE_102801102802	-0.0190576	0.901509	0.481471	0.00164101
NODE_102802289572102803	-0.0190576	0.901509	0.481471	0.00164101
NODE_10281415672	-0.00996291	0.987909	0.036715	0.976531
NODE_102816156951124463	-0.0190576	0.901509	0.481471	0.00164101
NODE_102817	-0.389402	0.901509	-0.851717	0.323316
NODE_102819	-0.016447	0.972328	0.0704321	0.934624
NODE_102820	0.165046	0.901509	-1.00779	0.00350556
NODE_102826102825	-0.0190576	0.901509	0.481471	0.00164101
NODE_10283	0.141	0.901509	-0.209253	0.349702
NODE_102830	-0.0689187	0.904278	0.185989	0.856814
NODE_102831	-0.0190576	0.901509	0.481471	0.00164101
NODE_102832	0.168223	0.901509	0.194897	0.576902
NODE_102833	-0.230786	0.901509	0.151141	0.870948
NODE_102834143240133287	-0.200393	0.901509	0.049439	0.950018
NODE_102837	-0.197872	0.901509	-0.591533	0.333799
NODE_102839	-0.00277263	0.994236	0.706625	0.0895895
NODE_102844	-0.115867	0.901509	0.235076	0.83288
NODE_102846	-0.387367	0.901509	0.254288	0.670295
NODE_102852	-0.31106	0.901509	0.0704843	0.952159
NODE_102853	-0.217286	0.901509	0.58688	0.395454
NODE_102857011266120	0.0109684	0.928434	-0.019351	0.930703
NODE_10286	0.045346	0.901509	-0.421654	0.065466
NODE_102862	-0.0190576	0.901509	0.481471	0.00164101
NODE_102863	0.157394	0.901509	-0.130143	0.623532
NODE_102867	-0.234307	0.901509	-0.374599	0.493765
NODE_102870	0.021586	0.97164	-0.612827	0.443922
NODE_10287289578	-0.143407	0.901509	0.772078	0.257732
NODE_102875	-0.0234702	0.957093	-0.74058	0.145721
NODE_102879	-0.0190576	0.901509	0.481471	0.00164101
NODE_102883	-0.0190576	0.901509	0.481471	0.00164101
NODE_102884140192114902	0.0474546	0.901509	0.340338	0.112672
NODE_10288526137341273	-0.0190576	0.901509	0.481471	0.00164101
NODE_102886	-0.0190576	0.901509	0.481471	0.00164101
NODE_102889	-0.201504	0.901509	0.194515	0.745379
NODE_10289	-0.0869702	0.901509	0.421978	0.494709
NODE_10289311079891395	-0.0190576	0.901509	0.481471	0.00164101
NODE_102896	0.07422	0.901509	0.116783	0.870403
NODE_10290	0.0707638	0.901509	-0.0465293	0.944371
NODE_102900	-0.211443	0.901509	-0.0623315	0.924006
NODE_102901	-0.0190576	0.901509	0.481471	0.00164101
NODE_102929	-0.552968	0.901509	-0.397562	0.711198
NODE_10293014040885302	-0.0190576	0.901509	0.481471	0.00164101
NODE_102934	0.10964	0.901509	0.463269	0.585831
NODE_102939	-0.0190576	0.901509	0.481471	0.00164101
NODE_102941	0.0695718	0.901509	-0.310767	0.479468
NODE_102942	-0.0583705	0.925527	-0.51124	0.575767
NODE_102943	-0.0190576	0.901509	0.481471	0.00164101
NODE_102948	-0.0190576	0.901509	0.481471	0.00164101
NODE_102950	0.149429	0.901509	0.125575	0.849594
NODE_102953	-0.0227258	0.96969	0.508616	0.533612
NODE_10295410920363595	-0.0190576	0.901509	0.481471	0.00164101
NODE_102955	-0.0190576	0.901509	0.481471	0.00164101
NODE_10296466254	-0.0190576	0.901509	0.481471	0.00164101
NODE_102966243649108424	-0.103511	0.901509	0.680674	0.00176333
NODE_102971159691132975	0.0199577	0.921785	-0.194855	0.498028
NODE_102972	0.0221694	0.958608	-0.0987115	0.894119
NODE_10298230625	-0.0190576	0.901509	0.481471	0.00164101
NODE_102987	0.0928106	0.901509	-0.276845	0.769824
NODE_102988	-0.0190576	0.901509	0.481471	0.00164101
NODE_10298965946	-0.0190576	0.901509	0.481471	0.00164101
NODE_102990	0.0612625	0.901509	-0.0749057	0.909883
NODE_1029910337210300	-0.0190576	0.901509	0.481471	0.00164101
NODE_102994246935	-0.0309985	0.942051	0.799134	0.109635
NODE_102996	-0.0190576	0.901509	0.481471	0.00164101
NODE_103001	0.292149	0.901509	0.864191	0.3128
NODE_103002	-0.0190576	0.901509	0.481471	0.00164101
NODE_1030037808	-0.0190576	0.901509	0.481471	0.00164101
NODE_103005	0.616782	0.901509	-0.0495262	0.969337
NODE_103006	-0.361989	0.901509	-0.395082	0.638858
NODE_103008	-0.0190576	0.901509	0.481471	0.00164101
NODE_103009	-0.728302	0.901509	0.593416	0.710792
NODE_10301365100	-0.0190576	0.901509	0.481471	0.00164101
NODE_103014	-0.157982	0.901509	-0.0295393	0.96636
NODE_103017	0.250455	0.901509	0.0638903	0.869957
NODE_103031	-0.0246442	0.970408	0.00585103	0.995948
NODE_103035	-0.0190576	0.901509	0.481471	0.00164101
NODE_103036	-0.0854574	0.901509	0.367714	0.0814233
NODE_103043	-0.0622774	0.901509	0.573459	0.00164101
NODE_103045	-0.116955	0.901509	0.0324301	0.979254
NODE_103046	0.193643	0.901509	-0.0911859	0.931354
NODE_103049	0.0340871	0.919171	0.0728442	0.906162
NODE_103056	0.211913	0.901509	-0.0592424	0.922853
NODE_103058	0.0948615	0.901509	0.40328	0.307791
NODE_103059	-0.485393	0.901509	-0.504471	0.537453
NODE_10306	0.064788	0.901509	0.0701173	0.792866
NODE_103066122355101557	-0.0190576	0.901509	0.481471	0.00164101
NODE_103067	-0.0467966	0.910806	0.793674	0.107077
NODE_103071127433101843	0.0554432	0.90584	0.644276	0.292247
NODE_10307272410	-0.0190576	0.901509	0.481471	0.00164101
NODE_103075	-0.102058	0.901509	0.336904	0.16196
NODE_103077	-0.0190576	0.901509	0.481471	0.00164101
NODE_103078156604105005	-0.142818	0.901509	-0.965961	0.0958348
NODE_103079	0.0303737	0.910354	-0.0864068	0.855559
NODE_103082	-0.0776515	0.901509	0.602923	0.00164101
NODE_103083175870141063	-0.482406	0.901509	-0.253243	0.791963
NODE_103084	-0.2102	0.901509	-0.616694	0.629459
NODE_103090	-0.422964	0.901509	0.327004	0.399399
NODE_103092	-0.0563192	0.901509	-0.120021	0.824225
NODE_103095	-0.0190576	0.901509	0.481471	0.00164101
NODE_103096248951149968	0.20474	0.901509	-0.128931	0.594623
NODE_103099	0.521524	0.901509	1.75641	0.0055827
NODE_10310111148832750	-0.035179	0.934598	-0.97652	0.0392443
NODE_103102	-0.127026	0.901509	-0.664693	0.480438
NODE_103105	-0.178493	0.901509	0.0791739	0.944553
NODE_10310622763	-0.0190576	0.901509	0.481471	0.00164101
NODE_10310828997	-0.0190576	0.901509	0.481471	0.00164101
NODE_103109119857	0.365355	0.901509	-0.37322	0.554429
NODE_103116	-0.0190576	0.901509	0.481471	0.00164101
NODE_103120	0.0855444	0.901509	-0.0704028	0.824506
NODE_10312122005345095	-0.0622774	0.901509	0.573459	0.00164101
NODE_103122	0.219244	0.901509	-0.0160501	0.983774
NODE_10313239729	-0.0614644	0.901509	0.484785	0.268348
NODE_103137114065	-0.0190576	0.901509	0.481471	0.00164101
NODE_103142	0.456167	0.901509	0.222715	0.785171
NODE_10314422411646080	-0.0583896	0.901509	-0.240537	0.592716
NODE_10314761384	-0.0190576	0.901509	0.481471	0.00164101
NODE_103155	-0.308527	0.901509	-1.01548	0.489712
NODE_103157290248103158	-0.0190576	0.901509	0.481471	0.00164101
NODE_103158279250	-0.0190576	0.901509	0.481471	0.00164101
NODE_103163	-0.130181	0.901509	-0.534467	0.46675
NODE_103164222268216118	0.140966	0.901509	-0.338789	0.351596
NODE_103165	0.240804	0.901509	-0.211124	0.706374
NODE_103170	-0.420258	0.901509	0.0477442	0.974285
NODE_103173	0.0295612	0.911868	0.160311	0.708676
NODE_103174	0.10752	0.901509	0.0547161	0.923999
NODE_10317611673496772	-0.668342	0.901509	0.098304	0.925705
NODE_103177	0.0736022	0.901509	-0.198131	0.586922
NODE_103182	0.219543	0.901509	0.846945	0.310206
NODE_103184	-0.165513	0.901509	0.989912	0.193171
NODE_10318512735	-0.0190576	0.901509	0.481471	0.00164101
NODE_103188	0.209519	0.901509	-0.280669	0.775097
NODE_10319	0.0839507	0.901509	0.168666	0.810684
NODE_103191	-0.0190576	0.901509	0.481471	0.00164101
NODE_103192	-0.273311	0.901509	0.0573243	0.962934
NODE_103196	-0.312055	0.901509	-0.524103	0.46345
NODE_103198	-0.0190576	0.901509	0.481471	0.00164101
NODE_103199	-0.0719584	0.901509	-0.375635	0.470459
NODE_10320577310	-0.551285	0.901509	-0.166857	0.877815
NODE_103206	0.053146	0.901509	0.218846	0.712247
NODE_103207235477140443	-0.290049	0.901509	0.607524	0.163073
NODE_10320894795	-0.0190576	0.901509	0.481471	0.00164101
NODE_103211	0.193187	0.901509	-0.369993	0.350216
NODE_103215	-0.207887	0.901509	0.413892	0.245752
NODE_103218570948981	0.054747	0.901509	0.0026297	0.994857
NODE_103221	-0.128006	0.901509	-0.690246	0.427835
NODE_103222	-0.0602677	0.907786	0.635613	0.364085
NODE_103226	0.0625874	0.901509	-0.793783	0.272219
NODE_103227	-0.066109	0.901509	0.695265	0.0579412
NODE_103229	-0.142475	0.901509	-0.380039	0.370864
NODE_103230	-0.128647	0.901509	0.538177	0.404785
NODE_103235	-0.104207	0.901509	0.0279154	0.98204
NODE_103236	-0.139108	0.901509	-0.556485	0.590597
NODE_10323941066	-0.0190576	0.901509	0.481471	0.00164101
NODE_103240103239	-0.0190576	0.901509	0.481471	0.00164101
NODE_103241	-0.126232	0.901509	-0.187362	0.865796
NODE_103243	0.395922	0.901509	-0.169	0.855999
NODE_103246	-0.0190576	0.901509	0.481471	0.00164101
NODE_1032510326	-0.0190576	0.901509	0.481471	0.00164101
NODE_10325897722	-0.0302088	0.901509	0.261449	0.204028
NODE_1032614045129929	0.239452	0.901509	-0.0984709	0.910249
NODE_103264	-0.0190576	0.901509	0.481471	0.00164101
NODE_103267	-0.176123	0.901509	0.000374941	0.999719
NODE_10327	0.071193	0.901509	-0.0572724	0.850931
NODE_10327014704080440	-0.0190576	0.901509	0.481471	0.00164101
NODE_103271166448	-0.0190576	0.901509	0.481471	0.00164101
NODE_10327265736	-0.0190576	0.901509	0.481471	0.00164101
NODE_103273	0.0330501	0.930899	0.0509251	0.942207
NODE_103279	-0.0321187	0.927244	0.55204	0.211529
NODE_10328389606	-0.0190576	0.901509	0.481471	0.00164101
NODE_103287	-0.0190576	0.901509	0.481471	0.00164101
NODE_1032899549	-0.0190576	0.901509	0.481471	0.00164101
NODE_103292125783114422	-0.0190576	0.901509	0.481471	0.00164101
NODE_10329242424	0.244434	0.901509	-0.982261	0.061196
NODE_103293242143103292	-0.0310667	0.926005	0.168312	0.759886
NODE_103294103293	-0.0190576	0.901509	0.481471	0.00164101
NODE_103299	0.297016	0.901509	0.142067	0.888574
NODE_103300	-0.212213	0.901509	-0.520509	0.577269
NODE_103303	0.202996	0.901509	-0.103356	0.879629
NODE_103305	-0.0190576	0.901509	0.481471	0.00164101
NODE_103306	0.200029	0.901509	-0.127266	0.808739
NODE_103309	-0.125127	0.901509	0.355574	0.417366
NODE_103312289767170189	0.0418306	0.909713	-0.201581	0.736779
NODE_103313	0.0980274	0.901509	0.713524	0.00451499
NODE_10331494034	-0.0190576	0.901509	0.481471	0.00164101
NODE_10331961584	-0.0190576	0.901509	0.481471	0.00164101
NODE_103321	0.0126903	0.981805	0.304102	0.725344
NODE_103324	-0.0190576	0.901509	0.481471	0.00164101
NODE_103326148125140019	-0.00703433	0.964426	0.0812661	0.73294
NODE_103329	0.338599	0.901509	0.0535375	0.9393
NODE_103330	-0.170568	0.901509	0.231615	0.785686
NODE_103331	0.132379	0.901509	0.20797	0.618846
NODE_103334791022494	-0.0190576	0.901509	0.481471	0.00164101
NODE_103336	-0.544353	0.901509	-0.447443	0.697547
NODE_103341	-0.167428	0.901509	-0.211953	0.7363
NODE_10334965566	-0.0190576	0.901509	0.481471	0.00164101
NODE_103350	-0.0017935	0.997763	0.751412	0.405109
NODE_10335172689	-0.0190576	0.901509	0.481471	0.00164101
NODE_103353	0.0372928	0.934696	0.130345	0.868712
NODE_103354	0.0358784	0.901509	-0.0688469	0.893866
NODE_103355	-0.728557	0.901509	-1.36098	0.0766519
NODE_103358	-0.446086	0.901509	0.862662	0.296161
NODE_103360132746111965	-0.0190576	0.901509	0.481471	0.00164101
NODE_103361242109103360	-0.150557	0.901509	0.197205	0.813547
NODE_103363	-0.0190576	0.901509	0.481471	0.00164101
NODE_103365	-0.0190576	0.901509	0.481471	0.00164101
NODE_10337237808	-0.0190576	0.901509	0.481471	0.00164101
NODE_10337310337210300	-0.0190576	0.901509	0.481471	0.00164101
NODE_103376	-0.273428	0.901509	0.317115	0.71614
NODE_103388	-0.56308	0.901509	0.339419	0.842789
NODE_103390	-0.0759831	0.901509	0.90815	0.146002
NODE_103393	-0.0190576	0.901509	0.481471	0.00164101
NODE_10339817369972700	0.208259	0.901509	-1.38663	0.126084
NODE_103399	-0.0190576	0.901509	0.481471	0.00164101
NODE_1034	-0.0389652	0.901509	0.363647	0.219801
NODE_103400	-0.211789	0.901509	-0.766998	0.122211
NODE_103401	-0.262182	0.901509	0.074613	0.918283
NODE_103402	-0.0190576	0.901509	0.481471	0.00164101
NODE_103408	0.581413	0.901509	-0.317227	0.746
NODE_103419	-0.0190576	0.901509	0.481471	0.00164101
NODE_103422	0.0302473	0.961659	-0.10421	0.92529
NODE_103428	-0.904497	0.901509	-0.275138	0.879614
NODE_10343215227	-0.0190576	0.901509	0.481471	0.00164101
NODE_103439	-0.338002	0.901509	-0.0173311	0.97053
NODE_10344	-0.72085	0.901509	-0.361904	0.630674
NODE_103444270641103141	-0.0190576	0.901509	0.481471	0.00164101
NODE_103445	0.143615	0.901509	0.478256	0.245377
NODE_10345585976	-0.0190576	0.901509	0.481471	0.00164101
NODE_103459	0.208357	0.901509	-0.693898	0.3325
NODE_103460	-0.0190576	0.901509	0.481471	0.00164101
NODE_103461	-0.0190576	0.901509	0.481471	0.00164101
NODE_103468	-0.0190576	0.901509	0.481471	0.00164101
NODE_103469	-0.0190576	0.901509	0.481471	0.00164101
NODE_10347	-0.0099064	0.975647	0.307757	0.47815
NODE_103472	-0.0467407	0.904963	0.199165	0.761362
NODE_103478	-0.0305778	0.931083	-0.400551	0.40394
NODE_10347933587	-0.0190576	0.901509	0.481471	0.00164101
NODE_103486294351116503	-0.0190576	0.901509	0.481471	0.00164101
NODE_103488	0.00858905	0.981481	1.0051	0.00416881
NODE_103489	-0.789315	0.901509	0.662283	0.581015
NODE_103490	-0.0776515	0.901509	0.602923	0.00164101
NODE_103491	-0.126515	0.901509	-0.883007	0.318127
NODE_103493	-0.085792	0.901509	-0.271059	0.508012
NODE_103495	-0.0190576	0.901509	0.481471	0.00164101
NODE_103497	-0.246442	0.901509	-0.12213	0.851416
NODE_10349846152	-0.0190576	0.901509	0.481471	0.00164101
NODE_10350	-0.0190576	0.901509	0.481471	0.00164101
NODE_103500	-0.0450389	0.922946	-0.142366	0.861952
NODE_103505	-0.0190576	0.901509	0.481471	0.00164101
NODE_10350716465	-0.0190576	0.901509	0.481471	0.00164101
NODE_103513	0.155772	0.901509	-0.332641	0.59455
NODE_103515128716	0.00229718	0.995338	0.0753462	0.913034
NODE_103517	-0.108336	0.901509	0.156925	0.759366
NODE_10352	0.321126	0.901509	-0.202597	0.716029
NODE_10353	0.255576	0.901509	0.457177	0.482369
NODE_103534	0.116308	0.901509	0.886559	0.284861
NODE_103535	0.287426	0.901509	0.381933	0.509499
NODE_103536	-0.0744683	0.901509	-0.0310745	0.964628
NODE_103537275282103538	0.0378706	0.919884	0.339756	0.537801
NODE_103543123833108163	0.17018	0.901509	0.274224	0.706315
NODE_103547	0.00401667	0.990705	-0.458683	0.28284
NODE_103549	-0.259584	0.901509	-1.04559	0.189496
NODE_103550	-0.282735	0.901509	-0.584665	0.456222
NODE_103560120535118463	0.0531769	0.901509	-0.435114	0.336281
NODE_103562	-0.0190576	0.901509	0.481471	0.00164101
NODE_10356346236	-0.0190576	0.901509	0.481471	0.00164101
NODE_103570166187	0.30322	0.901509	-0.615748	0.394642
NODE_103571	-0.0714594	0.901509	0.174601	0.862311
NODE_103572	-0.103307	0.901509	0.331437	0.177443
NODE_103573	-0.0326356	0.950239	0.262951	0.752816
NODE_103574103573	-0.0190576	0.901509	0.481471	0.00164101
NODE_103575	-0.675789	0.901509	1.01674	0.17545
NODE_103576	-0.0190576	0.901509	0.481471	0.00164101
NODE_103585	-0.0190576	0.901509	0.481471	0.00164101
NODE_103587	0.0179566	0.91649	-0.412264	0.0264026
NODE_103588	-0.0478966	0.901509	0.297611	0.463447
NODE_103590	-0.197803	0.901509	-0.390708	0.703121
NODE_103593	-0.0190576	0.901509	0.481471	0.00164101
NODE_103604110392	-0.214528	0.901509	-0.495071	0.586822
NODE_103606	0.0319545	0.901509	0.0120312	0.974194
NODE_1036114139315466	0.185993	0.901509	0.241575	0.620858
NODE_103612	-0.0190576	0.901509	0.481471	0.00164101
NODE_1036156545539533	-0.136937	0.901509	0.420535	0.35274
NODE_103616	0.110168	0.901509	0.576167	0.357051
NODE_10362	0.0736278	0.901509	0.154879	0.629605
NODE_103625	-0.40203	0.901509	0.192786	0.875511
NODE_103628	0.520148	0.901509	-0.290545	0.768335
NODE_103633881228695	0.0034078	0.987098	-0.129619	0.685238
NODE_103636	-0.151492	0.901509	0.426423	0.664822
NODE_103637	-0.192941	0.901509	0.0894623	0.935204
NODE_10364	0.0669195	0.910334	-0.97468	0.187615
NODE_103640	0.128695	0.901509	0.122327	0.844448
NODE_103643	0.0861186	0.901509	0.44333	0.491288
NODE_103644	-0.661976	0.901509	-0.529067	0.614723
NODE_1036479304	-0.154643	0.901509	-0.0896669	0.918301
NODE_103648	0.0553242	0.901509	-0.557498	0.259336
NODE_10365	0.223819	0.901509	-0.120225	0.703966
NODE_103654	-0.0190576	0.901509	0.481471	0.00164101
NODE_103656	-0.322045	0.901509	-0.0359645	0.966131
NODE_103662	-0.0190576	0.901509	0.481471	0.00164101
NODE_103665	0.0103715	0.984582	0.047122	0.961098
NODE_103666197882	-0.0190576	0.901509	0.481471	0.00164101
NODE_103670	0.0404321	0.955841	0.120037	0.92572
NODE_103674145847103675	0.362218	0.901509	0.766581	0.184128
NODE_103676	-0.0190576	0.901509	0.481471	0.00164101
NODE_103678	-0.0955541	0.901509	-0.591395	0.512947
NODE_103682	-0.172347	0.901509	-0.046949	0.972111
NODE_103683	0.170245	0.901509	-0.577711	0.0789998
NODE_103690	-0.0594064	0.901509	-0.174391	0.669028
NODE_103692	-0.0594876	0.901509	-0.327207	0.428922
NODE_103693	0.398048	0.901509	0.0582328	0.945271
NODE_103694144247141846	0.350136	0.901509	-1.14925	0.150964
NODE_103695	-0.335123	0.901509	-0.42252	0.520793
NODE_103696	-0.269921	0.901509	0.414891	0.314384
NODE_103700	0.301774	0.901509	-0.116786	0.918035
NODE_10370115800	-0.0190576	0.901509	0.481471	0.00164101
NODE_103702550665938	0.0337228	0.901509	-0.0600471	0.653577
NODE_10370264651	-0.0190576	0.901509	0.481471	0.00164101
NODE_103705	-0.0190576	0.901509	0.481471	0.00164101
NODE_10371110371287086	-0.0190576	0.901509	0.481471	0.00164101
NODE_103712226933107081	-0.0190576	0.901509	0.481471	0.00164101
NODE_1037142337	-0.0190576	0.901509	0.481471	0.00164101
NODE_103725	-0.198155	0.901509	-0.193343	0.816036
NODE_103728	-0.0190576	0.901509	0.481471	0.00164101
NODE_10373010568068197	0.0655866	0.901509	0.217425	0.725528
NODE_103731	-0.308194	0.901509	1.06501	0.0453997
NODE_1037334727	-0.0190576	0.901509	0.481471	0.00164101
NODE_103734	0.128307	0.901509	-0.22209	0.818602
NODE_10373531551	-0.0190576	0.901509	0.481471	0.00164101
NODE_103737	-0.144314	0.901509	0.0891162	0.823331
NODE_103741106663103742	0.0474546	0.901509	0.340338	0.112672
NODE_10374291631	-0.0190576	0.901509	0.481471	0.00164101
NODE_103744	0.576502	0.901509	0.219288	0.838348
NODE_103745	0.0264435	0.930543	-0.489556	0.185095
NODE_103746	-0.264398	0.901509	1.1594	0.0877094
NODE_103747	0.0580478	0.901509	-0.180392	0.699113
NODE_103749	0.0555384	0.926509	-0.279046	0.783503
NODE_10375	-0.0524152	0.901509	0.0354693	0.861799
NODE_10375025782560386	-0.0190576	0.901509	0.481471	0.00164101
NODE_103760	0.0362012	0.919752	-0.0217824	0.974815
NODE_1037611155	-0.0190576	0.901509	0.481471	0.00164101
NODE_103765	0.261696	0.901509	0.495084	0.275094
NODE_103768	0.497195	0.901509	-1.05234	0.198145
NODE_103769	0.0472781	0.923937	-0.349858	0.695025
NODE_103770	0.18499	0.901509	0.0334506	0.929776
NODE_103777	0.109449	0.901509	0.0228888	0.986155
NODE_103778	-0.163461	0.901509	1.46481	0.0119821
NODE_10378115049	-0.0190576	0.901509	0.481471	0.00164101
NODE_103782	-0.0190576	0.901509	0.481471	0.00164101
NODE_103783	-0.248107	0.901509	0.389923	0.613388
NODE_103785	0.4431	0.901509	0.0439542	0.971563
NODE_103789255608156653	-0.00527515	0.991566	0.75851	0.190808
NODE_103791	-0.0190576	0.901509	0.481471	0.00164101
NODE_103798103799	-0.0190576	0.901509	0.481471	0.00164101
NODE_10379912188676137	0.105787	0.901509	-0.111686	0.83092
NODE_103804957	0.034321	0.953596	0.696703	0.397079
NODE_103806	-0.128989	0.901509	0.0751194	0.879327
NODE_103807	0.010783	0.981805	0.127896	0.872369
NODE_103809	-0.133004	0.901509	-0.0877908	0.895577
NODE_10381	0.062237	0.901509	0.138584	0.724909
NODE_103822120680	-0.0190576	0.901509	0.481471	0.00164101
NODE_103823103822102190	-0.0190576	0.901509	0.481471	0.00164101
NODE_103825151816103824	-0.0190576	0.901509	0.481471	0.00164101
NODE_103826	0.266538	0.901509	-0.341577	0.737171
NODE_10382973447	-0.0190576	0.901509	0.481471	0.00164101
NODE_10383	-0.00886932	0.948645	0.06138	0.782167
NODE_103830164784103829	-0.0190576	0.901509	0.481471	0.00164101
NODE_103834	0.204845	0.901509	0.63066	0.494694
NODE_103835	0.0205419	0.964561	0.330644	0.619747
NODE_103838	0.0757159	0.901509	-0.156684	0.714924
NODE_10384	0.106175	0.901509	0.488355	0.256991
NODE_103843	0.147739	0.901509	1.32153	0.0226653
NODE_103845113012	-0.0190576	0.901509	0.481471	0.00164101
NODE_103851	-0.0190576	0.901509	0.481471	0.00164101
NODE_103852	-0.461012	0.901509	0.0286127	0.980851
NODE_103854143545	0.0196916	0.978645	1.13242	0.198901
NODE_103856	0.128175	0.901509	-0.236176	0.778231
NODE_103867	0.217505	0.901509	-0.033101	0.952807
NODE_10387	-0.13662	0.901509	0.0745679	0.821634
NODE_10387111658494649	0.151131	0.901509	-0.382607	0.324096
NODE_103872	0.403083	0.901509	-1.4572	0.0426636
NODE_103873	-0.150042	0.901509	0.0968203	0.91341
NODE_103874	0.015976	0.973703	0.548829	0.382241
NODE_103875	-0.0190576	0.901509	0.481471	0.00164101
NODE_10388	0.290545	0.901509	0.347303	0.517971
NODE_1038816171	-0.0190576	0.901509	0.481471	0.00164101
NODE_10388369732	-0.0190576	0.901509	0.481471	0.00164101
NODE_103884150206103883	-0.0190576	0.901509	0.481471	0.00164101
NODE_103885	-0.600337	0.901509	0.362547	0.753861
NODE_103886	-0.180005	0.901509	0.480021	0.358118
NODE_10388878199	-0.0190576	0.901509	0.481471	0.00164101
NODE_103892	0.000668663	0.997961	0.497765	0.112232
NODE_10389313146	-0.0190576	0.901509	0.481471	0.00164101
NODE_103894	-0.00716807	0.98806	0.784894	0.174633
NODE_103894364	-0.0190576	0.901509	0.481471	0.00164101
NODE_103895	-0.0825794	0.901509	0.38615	0.677716
NODE_103899	-0.0190576	0.901509	0.481471	0.00164101
NODE_103900	0.0199915	0.943305	-0.211155	0.608974
NODE_103901	0.0869032	0.901509	0.377242	0.623333
NODE_1039010233997537	-0.199204	0.901509	0.343826	0.15316
NODE_10390724659576591	-0.386644	0.901509	0.357326	0.590269
NODE_10391	-0.00749136	0.97078	-0.0052055	0.988749
NODE_103920	0.107864	0.901509	0.892086	0.0408536
NODE_103921	0.0120431	0.958841	0.0833326	0.828818
NODE_103927	0.392792	0.901509	0.728125	0.251356
NODE_103928	-0.167344	0.901509	0.285957	0.510331
NODE_10393593546	-0.0190576	0.901509	0.481471	0.00164101
NODE_103936	-0.0695938	0.915352	-0.645917	0.494465
NODE_103939	-0.0649993	0.901509	0.550513	0.454842
NODE_103941	-0.297657	0.901509	0.759934	0.293334
NODE_10394513038490472	0.601053	0.901509	0.0683061	0.949252
NODE_103946103947	0.316058	0.901509	0.44017	0.566007
NODE_10394761884	-0.0190576	0.901509	0.481471	0.00164101
NODE_103949	0.0921527	0.901509	-0.905666	0.320323
NODE_103951155406155031	0.0147511	0.963083	0.393806	0.318249
NODE_103954	0.15746	0.901509	-0.972284	0.05718
NODE_103955	-0.484653	0.901509	0.192211	0.732747
NODE_103956	-0.0190576	0.901509	0.481471	0.00164101
NODE_103959	0.578928	0.901509	-0.846292	0.103927
NODE_103961	-0.0190576	0.901509	0.481471	0.00164101
NODE_10396512835565193	0.0355752	0.929416	0.298288	0.621353
NODE_103966	-0.0190576	0.901509	0.481471	0.00164101
NODE_10396994358	-0.0190576	0.901509	0.481471	0.00164101
NODE_103972	0.0633612	0.901509	-0.00900316	0.988925
NODE_103982	-0.106008	0.901509	0.183963	0.734607
NODE_103986126708	-0.0190576	0.901509	0.481471	0.00164101
NODE_103987150719103986	-0.0190576	0.901509	0.481471	0.00164101
NODE_103989	0.0328896	0.95652	0.823184	0.267043
NODE_10399027358	-0.0190576	0.901509	0.481471	0.00164101
NODE_10399299177	-0.0190576	0.901509	0.481471	0.00164101
NODE_103996	0.0317039	0.901509	0.142017	0.626134
NODE_103997	0.165334	0.901509	-0.0198096	0.983338
NODE_103999175648163485	-0.0190576	0.901509	0.481471	0.00164101
NODE_104001	-0.0198735	0.9726	-0.588432	0.436075
NODE_104005	-0.0190576	0.901509	0.481471	0.00164101
NODE_104010	0.673374	0.901509	0.190761	0.864375
NODE_104012267823104013	0.0847723	0.901509	0.16258	0.504455
NODE_104014	-0.0190576	0.901509	0.481471	0.00164101
NODE_1040247225868919	-0.0772878	0.901509	0.602234	0.00164101
NODE_104027	-0.268952	0.901509	0.123561	0.914816
NODE_104038114039	-0.0190576	0.901509	0.481471	0.00164101
NODE_104040	0.324219	0.901509	-0.483987	0.635176
NODE_104042	-0.0190576	0.901509	0.481471	0.00164101
NODE_10404523219537654	-0.114927	0.901509	-0.214261	0.728248
NODE_104046	-0.0190576	0.901509	0.481471	0.00164101
NODE_104052110032	-0.211327	0.901509	1.19151	0.00399202
NODE_104053	0.481819	0.901509	-0.485421	0.514616
NODE_104056120882	-0.0190576	0.901509	0.481471	0.00164101
NODE_104057	-0.0137706	0.975602	-0.352539	0.624274
NODE_104062	0.13726	0.901509	-0.396775	0.384076
NODE_104065	-0.0190576	0.901509	0.481471	0.00164101
NODE_104066	-0.0190576	0.901509	0.481471	0.00164101
NODE_104070	0.291513	0.901509	-0.319228	0.606415
NODE_104072	0.355467	0.901509	-0.160115	0.910648
NODE_104078	0.175611	0.901509	0.468573	0.109118
NODE_104079	-0.0190576	0.901509	0.481471	0.00164101
NODE_104083	-0.181078	0.901509	0.477215	0.0595482
NODE_104085	-0.067516	0.901509	-0.492247	0.420232
NODE_104095277024114399	0.246347	0.901509	0.220592	0.571751
NODE_1041	0.0839877	0.901509	-0.157759	0.330765
NODE_104120	0.637819	0.901509	0.338911	0.774392
NODE_104125291477173820	-0.019589	0.936169	0.152788	0.687619
NODE_104127	-0.128964	0.901509	0.129652	0.783155
NODE_104128	0.0176002	0.972336	0.297782	0.698184
NODE_10413536000	-0.0190576	0.901509	0.481471	0.00164101
NODE_104142	0.104207	0.901509	0.451666	0.56829
NODE_104144239886	0.016195	0.979933	0.031021	0.97883
NODE_104146295141280045	-0.271245	0.901509	0.68305	0.187247
NODE_104153	-0.145253	0.901509	-0.538443	0.581259
NODE_10415462862	-0.350592	0.901509	1.2208	0.114069
NODE_10415512414497534	0.0229399	0.963366	0.00872954	0.992281
NODE_104156	0.0511234	0.901509	0.0147374	0.983805
NODE_104159	0.0364048	0.920931	-0.844118	0.037985
NODE_104160	-0.198057	0.901509	-0.126861	0.91224
NODE_10416152901119791	0.0642683	0.918824	0.801917	0.341295
NODE_104162132250	-0.0190576	0.901509	0.481471	0.00164101
NODE_104164	-0.434848	0.901509	-0.0525167	0.937543
NODE_104175	-0.0988118	0.901509	0.343379	0.143162
NODE_104176	-0.0190576	0.901509	0.481471	0.00164101
NODE_10418	-0.170757	0.901509	0.17744	0.825172
NODE_104180	-0.0190576	0.901509	0.481471	0.00164101
NODE_104183	0.153708	0.901509	0.370302	0.739184
NODE_104186	0.214475	0.901509	-0.20387	0.761962
NODE_10418810099899718	-0.127962	0.901509	0.731507	0.0995992
NODE_104191	0.0412069	0.901509	0.602438	0.00164101
NODE_104196	-0.0954403	0.901509	-0.765697	0.456721
NODE_104198	-0.028529	0.919857	0.281355	0.484513
NODE_1042	0.222887	0.901509	0.38666	0.462366
NODE_10421	0.0407605	0.937439	1.29622	0.0170575
NODE_10422	0.00259335	0.993468	-0.1739	0.716894
NODE_10422616439385783	-0.0280244	0.901509	0.0452995	0.912494
NODE_104227	-0.173529	0.901509	0.554911	0.187221
NODE_10423	0.0421363	0.901509	-0.0176584	0.957917
NODE_104231	-0.247466	0.901509	-0.629473	0.525737
NODE_104233	-0.0190576	0.901509	0.481471	0.00164101
NODE_10423715824377473	-0.135357	0.901509	0.155938	0.89171
NODE_104240	-0.0596216	0.901509	0.124568	0.857035
NODE_104245	0.666456	0.901509	-0.505382	0.594108
NODE_104246	-0.0190576	0.901509	0.481471	0.00164101
NODE_10425	-0.0190576	0.901509	0.481471	0.00164101
NODE_104250	0.0650261	0.901509	1.14869	0.0275035
NODE_104251	0.141461	0.901509	0.91336	0.140474
NODE_1042614141710425	-0.0190576	0.901509	0.481471	0.00164101
NODE_104264	-0.429961	0.901509	-0.537508	0.742764
NODE_104266	-0.114985	0.901509	-0.339373	0.749176
NODE_104268	-0.178412	0.901509	-0.297397	0.761981
NODE_10426954371	-0.0190576	0.901509	0.481471	0.00164101
NODE_104271	-0.26657	0.901509	-0.458117	0.655317
NODE_10427221475	-0.0190576	0.901509	0.481471	0.00164101
NODE_104277	-0.197136	0.901509	-0.347407	0.735558
NODE_104279	-0.0395854	0.901509	0.359547	0.067587
NODE_104280	-0.0258624	0.945095	1.06935	0.00164101
NODE_104290240007108822	0.287887	0.901509	0.235436	0.775247
NODE_104291	-0.0207712	0.968231	0.547475	0.418569
NODE_104292134303	-0.141574	0.901509	0.380744	0.659663
NODE_104294	-0.230759	0.901509	-0.705474	0.297772
NODE_104296	-0.0190576	0.901509	0.481471	0.00164101
NODE_104297	-1.49028	0.901509	0.0791909	0.970735
NODE_104300	0.0433239	0.92782	0.278061	0.71526
NODE_104304	-0.228532	0.901509	-1.32117	0.0551357
NODE_104309	0.24043	0.901509	-1.11815	0.153416
NODE_104311281309109251	-0.0190576	0.901509	0.481471	0.00164101
NODE_104311466659744	0.0209034	0.901509	0.0098425	0.972463
NODE_1043139588	-0.0190576	0.901509	0.481471	0.00164101
NODE_104314	0.425338	0.901509	-0.0241458	0.967403
NODE_104317448454493	-0.0190576	0.901509	0.481471	0.00164101
NODE_104318104317	-0.0190576	0.901509	0.481471	0.00164101
NODE_10431949215	-0.0190576	0.901509	0.481471	0.00164101
NODE_104320	0.33734	0.901509	0.558943	0.52116
NODE_104321157541	0.534121	0.901509	0.339467	0.753897
NODE_104322	-0.0190576	0.901509	0.481471	0.00164101
NODE_104323	-0.314567	0.901509	0.343484	0.630242
NODE_104327	-0.590303	0.901509	-1.00491	0.505803
NODE_104328	-0.0190576	0.901509	0.481471	0.00164101
NODE_104329104330	0.149694	0.901509	-0.135448	0.895044
NODE_104330158098104331	-0.0190576	0.901509	0.481471	0.00164101
NODE_104331	0.0307704	0.961964	0.705019	0.402562
NODE_104333159899	-0.0224691	0.972065	-0.457384	0.618025
NODE_104337104338	-0.0190576	0.901509	0.481471	0.00164101
NODE_104338	0.377496	0.901509	0.510175	0.310901
NODE_104340	-0.0190576	0.901509	0.481471	0.00164101
NODE_10434728844	-0.0190576	0.901509	0.481471	0.00164101
NODE_104351	0.514154	0.901509	-0.00539372	0.995936
NODE_10435213456	0.0476	0.901509	0.388847	0.284352
NODE_104355	-0.349784	0.901509	-0.329711	0.541991
NODE_104356	-0.0190576	0.901509	0.481471	0.00164101
NODE_104359	-0.348039	0.901509	-0.439462	0.659583
NODE_104360	-0.00984385	0.983326	0.828691	0.129646
NODE_104361	-0.293619	0.901509	-0.0771586	0.920894
NODE_104363	0.0143653	0.94564	0.256139	0.346831
NODE_10436446592	-0.0190576	0.901509	0.481471	0.00164101
NODE_104365	-0.0190576	0.901509	0.481471	0.00164101
NODE_104369278446	-0.0190576	0.901509	0.481471	0.00164101
NODE_104371	0.196082	0.901509	0.386082	0.374245
NODE_104372106152	-0.0190576	0.901509	0.481471	0.00164101
NODE_104373	-0.537225	0.901509	-0.125976	0.917064
NODE_104379	-0.774389	0.901509	2.06531	0.00466803
NODE_104382	-0.0190576	0.901509	0.481471	0.00164101
NODE_104386	-0.0190576	0.901509	0.481471	0.00164101
NODE_104391	-0.0190576	0.901509	0.481471	0.00164101
NODE_104393	-0.0190576	0.901509	0.481471	0.00164101
NODE_104397	-0.0190576	0.901509	0.481471	0.00164101
NODE_10440254634	-0.0190576	0.901509	0.481471	0.00164101
NODE_104403	0.240555	0.901509	0.211748	0.80408
NODE_104404	-0.0995362	0.901509	0.313743	0.140995
NODE_10440641272	-0.0190576	0.901509	0.481471	0.00164101
NODE_104407	-0.0245276	0.94446	-0.297879	0.555499
NODE_10441043	-0.0190576	0.901509	0.481471	0.00164101
NODE_104414	0.362456	0.901509	0.597795	0.467483
NODE_10441527586991623	0.163021	0.901509	0.957191	0.00169852
NODE_104424	0.253714	0.901509	-0.133438	0.908196
NODE_104426	-0.0190576	0.901509	0.481471	0.00164101
NODE_104429	0.254059	0.901509	-0.257389	0.761347
NODE_104431	-0.128018	0.901509	-1.07257	0.377453
NODE_104440	0.0858297	0.901509	-0.493267	0.382241
NODE_104445	-0.186489	0.901509	0.257522	0.692099
NODE_10444748500	-0.0190576	0.901509	0.481471	0.00164101
NODE_104449278590104448	-0.0190576	0.901509	0.481471	0.00164101
NODE_104450	0.689521	0.901509	0.55366	0.569184
NODE_104454	0.148348	0.901509	0.256068	0.821247
NODE_104455	0.203808	0.901509	0.839127	0.274624
NODE_104456	0.223536	0.901509	-0.877719	0.22758
NODE_104459	0.422034	0.901509	0.759974	0.104746
NODE_104462	-0.0278993	0.916206	0.492275	0.11158
NODE_10446536301	-0.0190576	0.901509	0.481471	0.00164101
NODE_104466	-0.0190576	0.901509	0.481471	0.00164101
NODE_10447038624	-0.0190576	0.901509	0.481471	0.00164101
NODE_104474148716104290	-0.0945368	0.901509	0.24482	0.65219
NODE_104476	0.163961	0.901509	0.229541	0.573369
NODE_10448095468	-0.0190576	0.901509	0.481471	0.00164101
NODE_104483	-0.139851	0.901509	0.0275443	0.960367
NODE_104484	0.194057	0.901509	0.749697	0.0653714
NODE_104485	0.405303	0.901509	0.560028	0.604035
NODE_104486103294	-0.0190576	0.901509	0.481471	0.00164101
NODE_104492	-0.0190576	0.901509	0.481471	0.00164101
NODE_104499	0.039761	0.901509	0.34828	0.179052
NODE_104505	0.102734	0.901509	0.0594072	0.95611
NODE_10450642337	0.128988	0.901509	-0.30118	0.584775
NODE_10451044	-0.0190576	0.901509	0.481471	0.00164101
NODE_104515137663	-0.0190576	0.901509	0.481471	0.00164101
NODE_10452628512	-0.0190576	0.901509	0.481471	0.00164101
NODE_104528223586	-0.0978346	0.901509	0.106013	0.898284
NODE_104532	-0.0190576	0.901509	0.481471	0.00164101
NODE_104536	-0.319999	0.901509	-0.264012	0.666737
NODE_10453762156	-0.0190576	0.901509	0.481471	0.00164101
NODE_104539	-0.0841907	0.901509	0.414738	0.212317
NODE_10454	0.260729	0.901509	-0.095688	0.883422
NODE_104542	-0.0190576	0.901509	0.481471	0.00164101
NODE_104546	-0.10848	0.901509	-0.721645	0.311501
NODE_104549	-0.0608427	0.901509	0.258272	0.72507
NODE_10455	0.102894	0.901509	-0.0547499	0.891806
NODE_10455351583	-0.0190576	0.901509	0.481471	0.00164101
NODE_10455962685	-0.0190576	0.901509	0.481471	0.00164101
NODE_10456026778594069	-0.0190576	0.901509	0.481471	0.00164101
NODE_104562	0.231755	0.901509	-0.0165185	0.977348
NODE_104564	0.0798231	0.901509	0.0197123	0.985381
NODE_104565157966149315	-0.264325	0.901509	-0.395786	0.422187
NODE_104568	0.200163	0.901509	0.804902	0.00923894
NODE_10456959296	-0.0190576	0.901509	0.481471	0.00164101
NODE_104574	-0.0190576	0.901509	0.481471	0.00164101
NODE_104577137721	-0.18872	0.901509	-0.0199872	0.968035
NODE_104581	-0.0190576	0.901509	0.481471	0.00164101
NODE_10458493488	-0.0190576	0.901509	0.481471	0.00164101
NODE_104585149520	-0.0190576	0.901509	0.481471	0.00164101
NODE_104586	0.224182	0.901509	-0.274664	0.794163
NODE_104592	0.0763802	0.901509	-0.203593	0.451944
NODE_104594	0.599438	0.901509	1.80273	0.0174112
NODE_10459840187	-0.0190576	0.901509	0.481471	0.00164101
NODE_104599	0.157809	0.901509	0.358313	0.506784
NODE_1046	-0.085947	0.901509	-0.467174	0.0926502
NODE_10460036129	-0.0190576	0.901509	0.481471	0.00164101
NODE_104606	0.102888	0.901509	0.172979	0.743505
NODE_104607	-0.109757	0.901509	-0.73944	0.520205
NODE_104612	-0.0190576	0.901509	0.481471	0.00164101
NODE_104613104614	-0.0190576	0.901509	0.481471	0.00164101
NODE_10461412391858308	-0.0190576	0.901509	0.481471	0.00164101
NODE_104621	0.0131382	0.981405	0.250132	0.779793
NODE_104623	-0.0789029	0.901509	-0.330084	0.734132
NODE_104625	-0.0840145	0.901509	-0.208226	0.848715
NODE_104631	-0.746625	0.901509	-0.177219	0.931265
NODE_104633	0.0576965	0.901509	-0.0525301	0.866393
NODE_104634	-0.0190576	0.901509	0.481471	0.00164101
NODE_10463595638	-0.0456254	0.911425	-0.614877	0.240024
NODE_104636104635	-0.0190576	0.901509	0.481471	0.00164101
NODE_104637	-0.0190576	0.901509	0.481471	0.00164101
NODE_10463893456	-0.0190576	0.901509	0.481471	0.00164101
NODE_10464	-0.0967114	0.901509	-0.235147	0.524733
NODE_104640	-0.0190576	0.901509	0.481471	0.00164101
NODE_104641	0.199515	0.901509	-0.371609	0.256901
NODE_104644	-0.130088	0.901509	-0.00845012	0.989501
NODE_104645	-0.0925076	0.901509	-0.17483	0.833078
NODE_104647	0.0671485	0.901509	-0.355617	0.483579
NODE_104651	0.0544171	0.901509	0.185269	0.506699
NODE_104652	-0.11464	0.901509	0.305848	0.450546
NODE_10465516242483396	0.0374326	0.933761	0.136132	0.861176
NODE_104657	0.171628	0.901509	-0.369429	0.635322
NODE_104659904213941	0.00483703	0.975001	-0.096499	0.666045
NODE_10466	0.00634015	0.95808	-0.033255	0.869327
NODE_104660280404219964	0.0436191	0.901509	-0.280486	0.309584
NODE_104661	-1.0434	0.901509	-0.845914	0.578187
NODE_10466547586	-0.0190576	0.901509	0.481471	0.00164101
NODE_10467	-0.0984547	0.901509	0.104949	0.686342
NODE_104673104674	-0.0190576	0.901509	0.481471	0.00164101
NODE_104674	-0.236075	0.901509	-0.620895	0.318715
NODE_104677	-0.109809	0.901509	-0.342661	0.608241
NODE_104678	-0.0517414	0.913615	0.299745	0.685107
NODE_104679	-0.0190576	0.901509	0.481471	0.00164101
NODE_10468	-0.0190576	0.901509	0.481471	0.00164101
NODE_104692846	-0.0190576	0.901509	0.481471	0.00164101
NODE_104694296212154162	-0.0190576	0.901509	0.481471	0.00164101
NODE_104695	-0.1746	0.901509	1.1339	0.141954
NODE_1046975947550650	-0.213145	0.901509	1.09208	0.169438
NODE_104698	-0.0190576	0.901509	0.481471	0.00164101
NODE_104699	-0.0190576	0.901509	0.481471	0.00164101
NODE_1047007840952323	-0.0190576	0.901509	0.481471	0.00164101
NODE_104702	-0.0190576	0.901509	0.481471	0.00164101
NODE_104709	-0.0190576	0.901509	0.481471	0.00164101
NODE_10471014836984346	-0.0190576	0.901509	0.481471	0.00164101
NODE_10471858536	-0.0190576	0.901509	0.481471	0.00164101
NODE_104719104720	-0.0190576	0.901509	0.481471	0.00164101
NODE_10472066071	-0.0190576	0.901509	0.481471	0.00164101
NODE_104733	-0.0600007	0.910923	-0.256217	0.775844
NODE_104735	-0.0802896	0.901509	-0.249382	0.672006
NODE_104743	-0.0669972	0.901509	-0.333389	0.438428
NODE_104747	-0.961698	0.901509	-0.745756	0.649622
NODE_104751	-0.0190576	0.901509	0.481471	0.00164101
NODE_104752	-0.580361	0.901509	0.825049	0.353609
NODE_104754	-0.0190576	0.901509	0.481471	0.00164101
NODE_104755	-0.120088	0.901509	-0.973663	0.258351
NODE_104758	-0.0876605	0.901509	0.682114	0.201903
NODE_10475916554	0.255383	0.901509	-0.278446	0.722335
NODE_10476532042	-0.0190576	0.901509	0.481471	0.00164101
NODE_104770	-0.984578	0.901509	-1.14102	0.405134
NODE_104772	-0.0190576	0.901509	0.481471	0.00164101
NODE_104773	-0.285854	0.901509	-0.308592	0.708138
NODE_104782	0.21821	0.901509	0.650889	0.0752256
NODE_104787	0.285246	0.901509	0.58439	0.499142
NODE_104789	-0.0190576	0.901509	0.481471	0.00164101
NODE_104790256859104791	-0.0190576	0.901509	0.481471	0.00164101
NODE_104791	-0.0190576	0.901509	0.481471	0.00164101
NODE_104793	0.251709	0.901509	0.563515	0.572377
NODE_104795	-0.0190576	0.901509	0.481471	0.00164101
NODE_104796299696158814	-0.0190576	0.901509	0.481471	0.00164101
NODE_10479775868	-0.0190576	0.901509	0.481471	0.00164101
NODE_104802	-0.207961	0.901509	-0.443055	0.67822
NODE_104803	-0.0928289	0.901509	-0.281503	0.406218
NODE_104805	-0.334008	0.901509	0.24558	0.770694
NODE_104809	0.377039	0.901509	0.734588	0.46842
NODE_104815	0.145489	0.901509	0.0134614	0.991156
NODE_104816268491251129	-0.0190576	0.901509	0.481471	0.00164101
NODE_104817	-0.0505237	0.901509	0.58004	0.184007
NODE_104819276413104820	-0.0190576	0.901509	0.481471	0.00164101
NODE_10482497058	-0.0190576	0.901509	0.481471	0.00164101
NODE_104826	0.0664279	0.905924	-0.250814	0.792636
NODE_104830	0.147222	0.901509	-0.0116665	0.990457
NODE_10483313115	-0.0190576	0.901509	0.481471	0.00164101
NODE_104834	0.0138935	0.9858	0.932096	0.336872
NODE_104835235832104836	-0.0190576	0.901509	0.481471	0.00164101
NODE_104838	0.110598	0.901509	-0.202434	0.864933
NODE_104839104319	-0.0190576	0.901509	0.481471	0.00164101
NODE_10484210484197027	-0.0190576	0.901509	0.481471	0.00164101
NODE_104844	-0.0190576	0.901509	0.481471	0.00164101
NODE_104845	-0.13825	0.901509	-0.0063628	0.994848
NODE_104850	-0.0966795	0.901509	0.344943	0.137826
NODE_10485311416444313	0.0108532	0.973703	0.617442	0.0855197
NODE_104854	-0.0190576	0.901509	0.481471	0.00164101
NODE_10485511657	-0.0190576	0.901509	0.481471	0.00164101
NODE_104858	0.0332171	0.950231	0.126881	0.892215
NODE_104859	0.196336	0.901509	-0.445779	0.487995
NODE_104862269707104863	-0.0190576	0.901509	0.481471	0.00164101
NODE_104863	-0.0190576	0.901509	0.481471	0.00164101
NODE_104869	0.123873	0.901509	0.474048	0.587322
NODE_104870104871	-0.0190576	0.901509	0.481471	0.00164101
NODE_104871262019238684	-0.183489	0.901509	0.00885039	0.991776
NODE_104875	-0.0519303	0.941363	0.0999088	0.939116
NODE_104881	-0.155661	0.901509	1.06778	0.112595
NODE_1048869471	0.0654212	0.901509	0.68783	0.00366741
NODE_104887	-0.151428	0.901509	-0.534806	0.565544
NODE_104888	0.0445026	0.901509	0.041418	0.926338
NODE_104889	-0.429445	0.901509	-0.423726	0.794954
NODE_104892	-0.348979	0.901509	0.334047	0.711333
NODE_104895	-0.026969	0.973363	-0.88144	0.411287
NODE_104902	-0.0190576	0.901509	0.481471	0.00164101
NODE_104904	0.0884075	0.901509	0.448175	0.619309
NODE_10490564871	-0.0190576	0.901509	0.481471	0.00164101
NODE_104909	-0.0190576	0.901509	0.481471	0.00164101
NODE_104921	-0.559262	0.901509	1.11161	0.0440509
NODE_104924284829104925	-0.0190576	0.901509	0.481471	0.00164101
NODE_104925284216	-0.0190576	0.901509	0.481471	0.00164101
NODE_104926	-0.0190576	0.901509	0.481471	0.00164101
NODE_104933	0.395691	0.901509	-0.137046	0.880828
NODE_104935	0.0403538	0.952327	-0.66774	0.472929
NODE_104938	-0.0190576	0.901509	0.481471	0.00164101
NODE_104941	-0.0190576	0.901509	0.481471	0.00164101
NODE_104942	0.234507	0.901509	-1.43161	0.056931
NODE_104946	0.218513	0.901509	0.00740428	0.993499
NODE_10495028823	-0.0732145	0.901509	0.593173	0.00164101
NODE_104951	-0.0988118	0.901509	0.343379	0.143162
NODE_104952	-0.115517	0.901509	0.314419	0.194066
NODE_104954	-0.0190576	0.901509	0.481471	0.00164101
NODE_104963	-0.143644	0.901509	-1.37547	0.0864803
NODE_104966	-0.185402	0.901509	-1.16795	0.142422
NODE_104967	-0.0190576	0.901509	0.481471	0.00164101
NODE_104968	-0.0145903	0.977618	0.101994	0.913225
NODE_104969	0.0654212	0.901509	0.68783	0.00366741
NODE_104972273672117278	0.349857	0.901509	0.440704	0.675808
NODE_104977	-0.158733	0.901509	0.171354	0.746297
NODE_104983	0.196757	0.901509	-1.48331	0.0233271
NODE_104984	-0.191555	0.901509	-0.332673	0.554469
NODE_104985	-0.0190576	0.901509	0.481471	0.00164101
NODE_10498626149096944	-0.0190576	0.901509	0.481471	0.00164101
NODE_10498715983	-0.246547	0.901509	0.165615	0.698228
NODE_104988	-0.266546	0.901509	0.701189	0.365344
NODE_10498981408	0.165163	0.901509	-0.0104173	0.986732
NODE_104990	-0.117048	0.901509	-0.34736	0.42287
NODE_10499145222141896	0.139704	0.901509	0.17976	0.515676
NODE_104993	-0.365234	0.901509	-0.226506	0.858443
NODE_105001141494	-0.0190576	0.901509	0.481471	0.00164101
NODE_105002218392105001	-0.0190576	0.901509	0.481471	0.00164101
NODE_1050022417773033	-0.00616303	0.963597	0.0538307	0.799534
NODE_10500519097	-0.0190576	0.901509	0.481471	0.00164101
NODE_105006	0.0878555	0.901509	0.573161	0.269207
NODE_105008	0.0787165	0.901509	0.290951	0.275792
NODE_105009	-0.0188985	0.973428	1.05427	0.10441
NODE_105017	0.276112	0.901509	-0.870187	0.244602
NODE_105018	-0.101206	0.901509	-0.390879	0.714033
NODE_10501998648	-0.0190576	0.901509	0.481471	0.00164101
NODE_10502	0.201449	0.901509	-0.088367	0.838331
NODE_105021	-0.00579781	0.993506	1.05349	0.198253
NODE_105025	-0.0190576	0.901509	0.481471	0.00164101
NODE_105028	-0.442159	0.901509	0.709613	0.52478
NODE_105031249352128257	-0.0190576	0.901509	0.481471	0.00164101
NODE_105032	0.000237882	0.999641	0.220738	0.868234
NODE_105035	-0.0170974	0.96744	-0.410476	0.462591
NODE_105044	0.339439	0.901509	-0.375235	0.384833
NODE_105045	0.059631	0.901509	0.265785	0.487359
NODE_105051	0.140078	0.901509	-0.129373	0.85901
NODE_10505660357	-0.0190576	0.901509	0.481471	0.00164101
NODE_105060	0.325505	0.901509	0.231404	0.811684
NODE_105061	-0.299061	0.901509	0.271417	0.701782
NODE_105062	0.365908	0.901509	-0.00729599	0.995
NODE_105063	-0.0190576	0.901509	0.481471	0.00164101
NODE_105067	-0.0190576	0.901509	0.481471	0.00164101
NODE_105068	-0.0190576	0.901509	0.481471	0.00164101
NODE_105070	0.219463	0.901509	-0.226206	0.847315
NODE_10507245515	-0.0364949	0.917232	0.656169	0.106464
NODE_105080	-0.0841894	0.901509	0.436527	0.440761
NODE_105081296399165133	-0.0456117	0.917764	0.67666	0.216917
NODE_10508410513726096	0.161163	0.901509	-0.0975766	0.850798
NODE_105085	-0.192756	0.901509	-1.10915	0.321245
NODE_105086	-0.0245682	0.972138	0.238284	0.83465
NODE_105088	-0.0190576	0.901509	0.481471	0.00164101
NODE_105089	-0.592756	0.901509	0.142977	0.870857
NODE_105093	0.125421	0.901509	-0.221719	0.689905
NODE_105097	-0.0190576	0.901509	0.481471	0.00164101
NODE_105098	0.041524	0.901509	-0.00986804	0.984291
NODE_105099	0.0105546	0.985347	0.615074	0.418247
NODE_105101105102	-0.0190576	0.901509	0.481471	0.00164101
NODE_105102	0.0386539	0.901509	0.00854256	0.978049
NODE_105109	-0.0395585	0.901509	0.0126414	0.982975
NODE_105113170027	-0.0190576	0.901509	0.481471	0.00164101
NODE_10511817638249942	-0.0190576	0.901509	0.481471	0.00164101
NODE_105126	0.154158	0.901509	0.86754	0.108442
NODE_105131	-0.507687	0.901509	1.16665	0.531351
NODE_105133	0.0102686	0.972522	-0.422487	0.228714
NODE_105134	0.0650778	0.901509	-0.102728	0.716176
NODE_10513573902	-0.0190576	0.901509	0.481471	0.00164101
NODE_10513622784393572	-0.080257	0.902882	0.0948688	0.938686
NODE_10513726097	-0.0190576	0.901509	0.481471	0.00164101
NODE_10513814146870013	0.431079	0.901509	-0.3975	0.506444
NODE_1051402784	-0.0190576	0.901509	0.481471	0.00164101
NODE_105147	-0.113909	0.901509	-0.138894	0.798098
NODE_105148	0.993434	0.901509	0.0638915	0.964939
NODE_105162	-0.0190576	0.901509	0.481471	0.00164101
NODE_105167	0.0570084	0.901509	0.118682	0.743521
NODE_105168	-0.287243	0.901509	0.36026	0.673231
NODE_105170	-0.271826	0.901509	-0.529144	0.355461
NODE_105172	0.466107	0.901509	-0.147484	0.823441
NODE_105176	-0.0190576	0.901509	0.481471	0.00164101
NODE_105177105178	-0.0190576	0.901509	0.481471	0.00164101
NODE_105178131215	-0.0190576	0.901509	0.481471	0.00164101
NODE_105181214368116669	-0.0170211	0.932776	0.269371	0.291931
NODE_105184	-0.0190576	0.901509	0.481471	0.00164101
NODE_105185	-0.0190576	0.901509	0.481471	0.00164101
NODE_105186	0.0143287	0.947033	0.0271387	0.944433
NODE_10519367377	-0.224261	0.901509	-0.495963	0.409736
NODE_105195105196	-0.0190576	0.901509	0.481471	0.00164101
NODE_105196219697120446	-0.106071	0.901509	0.264741	0.358256
NODE_105199	-0.0190576	0.901509	0.481471	0.00164101
NODE_105200	-0.0370311	0.946209	0.0318464	0.975075
NODE_105202	0.15418	0.901509	0.687033	0.268358
NODE_105208	0.727437	0.901509	0.240306	0.7812
NODE_10521289045	-0.0190576	0.901509	0.481471	0.00164101
NODE_105216	-0.0190576	0.901509	0.481471	0.00164101
NODE_105233	-0.596307	0.901509	-0.129789	0.93296
NODE_105252	0.197091	0.901509	0.188032	0.794882
NODE_105253	-0.0190576	0.901509	0.481471	0.00164101
NODE_105254	0.247666	0.901509	0.67006	0.30233
NODE_105258	-0.0190576	0.901509	0.481471	0.00164101
NODE_10526151931	-0.0190576	0.901509	0.481471	0.00164101
NODE_10528	-0.124059	0.901509	-0.0042897	0.989749
NODE_105282	0.0608575	0.901509	0.624288	0.238242
NODE_105283105282	0.344682	0.901509	0.12129	0.926292
NODE_105286	-0.00270364	0.996379	0.657192	0.401548
NODE_105287121867	0.120029	0.901509	-0.292041	0.546116
NODE_10529180779	-0.0190576	0.901509	0.481471	0.00164101
NODE_10529626835049575	-0.338615	0.901509	-0.120379	0.899017
NODE_105301	-0.0321682	0.925004	1.19557	0.00164101
NODE_105302	-0.11761	0.901509	-0.42881	0.691587
NODE_105306	-0.27875	0.901509	0.106697	0.92251
NODE_105307	0.423227	0.901509	-0.265646	0.75755
NODE_105308168037154158	-0.112027	0.901509	-0.530897	0.558227
NODE_105309	-0.0190576	0.901509	0.481471	0.00164101
NODE_105312	-0.219121	0.901509	0.236568	0.772531
NODE_105315	0.33897	0.901509	1.552	0.0163457
NODE_105316165745128676	0.0884098	0.901509	-0.0620912	0.842725
NODE_105317	-0.0878999	0.901509	0.624048	0.4709
NODE_105322	-0.0190576	0.901509	0.481471	0.00164101
NODE_105324	-0.0190576	0.901509	0.481471	0.00164101
NODE_10533383379	-0.0296611	0.918921	-0.26831	0.525364
NODE_105335	0.0612807	0.901509	-0.00627792	0.982596
NODE_105340105341	-0.0190576	0.901509	0.481471	0.00164101
NODE_10534130563245846	-0.0190576	0.901509	0.481471	0.00164101
NODE_105342137743	-0.0174386	0.957881	0.795185	0.0156734
NODE_105345	-0.139012	0.901509	0.440615	0.0548384
NODE_105349146476	0.0580922	0.901509	0.135528	0.649776
NODE_1053537476663658	-0.106773	0.901509	-1.16483	0.275209
NODE_10535629836058609	0.0100151	0.955496	0.0812374	0.77651
NODE_105357	-0.0774268	0.901509	0.048692	0.907944
NODE_105364	-0.179878	0.901509	-0.341401	0.641486
NODE_105368	0.0835763	0.901509	-0.28528	0.399948
NODE_105377	-0.149991	0.901509	0.165643	0.597533
NODE_105380	-0.0190576	0.901509	0.481471	0.00164101
NODE_105381	-0.0190576	0.901509	0.481471	0.00164101
NODE_105382	0.484799	0.901509	0.437305	0.640058
NODE_105386	-0.0919012	0.901509	1.49618	0.00763392
NODE_105387	-0.760845	0.901509	-0.969833	0.61421
NODE_105388	0.776807	0.901509	0.358566	0.663059
NODE_105390	0.0720604	0.901509	0.472999	0.201414
NODE_10539310251996092	0.233829	0.901509	0.0437172	0.910193
NODE_105396	0.159656	0.901509	0.523663	0.371796
NODE_105397	0.125001	0.901509	-0.247556	0.653807
NODE_105405	-0.188596	0.901509	-0.00848089	0.992673
NODE_105409	0.0959421	0.901509	-1.0133	0.0935371
NODE_105414	-0.171594	0.901509	-0.0340425	0.961273
NODE_105420	-0.0772878	0.901509	0.602234	0.00164101
NODE_10542155688	-0.0686282	0.901509	0.411278	0.276711
NODE_10542317071389723	-0.0190576	0.901509	0.481471	0.00164101
NODE_105424	-0.0190576	0.901509	0.481471	0.00164101
NODE_105426	0.293062	0.901509	-0.274541	0.762905
NODE_105427	-0.600134	0.901509	0.910066	0.182937
NODE_105429	-0.11193	0.901509	-0.71531	0.420872
NODE_105431	0.318159	0.901509	-0.329506	0.478983
NODE_1054310544	-0.0190576	0.901509	0.481471	0.00164101
NODE_10543467338	-0.0190576	0.901509	0.481471	0.00164101
NODE_105435	-0.0190576	0.901509	0.481471	0.00164101
NODE_105438105437	-0.0190576	0.901509	0.481471	0.00164101
NODE_10543910543881903	-0.0190576	0.901509	0.481471	0.00164101
NODE_10544	0.0365829	0.901509	-0.0449019	0.809788
NODE_1054447883046072	-0.0190576	0.901509	0.481471	0.00164101
NODE_105447	-0.0190576	0.901509	0.481471	0.00164101
NODE_10545	0.0507502	0.901509	-0.261102	0.322982
NODE_105454	-0.637207	0.901509	-0.0783044	0.958568
NODE_105455	-0.169057	0.901509	1.18126	0.00164101
NODE_10545792192	-0.0190576	0.901509	0.481471	0.00164101
NODE_10546	-0.00448749	0.978492	-0.0204096	0.944353
NODE_105460120004	-0.0190576	0.901509	0.481471	0.00164101
NODE_105461	0.65574	0.901509	-0.481504	0.801841
NODE_105462	0.956498	0.901509	-1.08367	0.148406
NODE_105469	-0.0190576	0.901509	0.481471	0.00164101
NODE_105470	-0.103008	0.901509	0.259118	0.797809
NODE_105473	0.00184042	0.994229	0.782989	0.00164101
NODE_105474	0.0604291	0.901509	0.0193584	0.980538
NODE_105475	-0.0705261	0.901509	-0.190496	0.782633
NODE_105476	0.702597	0.901509	0.507306	0.583424
NODE_10547781425	-0.0190576	0.901509	0.481471	0.00164101
NODE_105478	-0.0440912	0.901509	0.0291963	0.951831
NODE_105479	0.329175	0.901509	-0.0330599	0.970388
NODE_105490	-0.283271	0.901509	0.158212	0.548326
NODE_1054919515	0.108072	0.901509	0.178562	0.846342
NODE_105492	0.0308766	0.938492	0.405032	0.461179
NODE_105493133076	0.125202	0.901509	0.519086	0.034206
NODE_105494108619105493	-0.131204	0.901509	0.804368	0.0995224
NODE_105497	0.0227685	0.971366	-0.295672	0.764278
NODE_105502	0.250619	0.901509	0.26882	0.80064
NODE_10551212077698528	-0.0190576	0.901509	0.481471	0.00164101
NODE_105514117969105513	-0.0190576	0.901509	0.481471	0.00164101
NODE_105517	-0.392658	0.901509	-0.237416	0.843637
NODE_105518	-0.176026	0.901509	0.144344	0.784367
NODE_105520	-0.079818	0.901509	0.612476	0.00164101
NODE_105530	-0.22299	0.901509	-0.105901	0.874678
NODE_105531214750126794	0.230266	0.901509	-0.240286	0.689556
NODE_105534	0.0310425	0.963747	-0.806387	0.349084
NODE_10553854949	-0.0190576	0.901509	0.481471	0.00164101
NODE_105539	-0.0190576	0.901509	0.481471	0.00164101
NODE_10554	0.109697	0.901509	-0.0552037	0.870765
NODE_105549	-0.198356	0.901509	0.373276	0.437808
NODE_105557	-0.010939	0.986936	0.800404	0.353375
NODE_105558	-0.188482	0.901509	0.128113	0.92052
NODE_105562260661251377	0.483929	0.901509	-0.862599	0.288624
NODE_105566	-0.260424	0.901509	-0.404108	0.665788
NODE_105568	-0.0190576	0.901509	0.481471	0.00164101
NODE_10557	-0.176956	0.901509	0.520815	0.0560101
NODE_105571	-0.0421402	0.955982	-0.148536	0.912494
NODE_105574128716125963	-0.339199	0.901509	-0.37698	0.617232
NODE_105581112668105580	-0.0190576	0.901509	0.481471	0.00164101
NODE_105583	-0.47923	0.901509	0.769309	0.411747
NODE_10558415035395901	-0.0439793	0.901509	-0.147696	0.797044
NODE_105585	0.0615633	0.901509	-0.227292	0.407716
NODE_105586	-0.125721	0.901509	0.670484	0.086292
NODE_10560	0.061782	0.901509	0.0138249	0.969
NODE_105600	0.0227613	0.954802	-0.392542	0.474393
NODE_105601282252100858	-0.0260547	0.904599	-0.543888	0.0219438
NODE_105605156998	-0.0190576	0.901509	0.481471	0.00164101
NODE_10561	0.119891	0.901509	-0.0140425	0.965077
NODE_105611	-0.119018	0.901509	0.143787	0.682066
NODE_105613	0.512101	0.901509	0.760099	0.205959
NODE_105615	-0.0190576	0.901509	0.481471	0.00164101
NODE_105616	0.149656	0.901509	-1.71946	0.0416987
NODE_10561792635	-0.0190576	0.901509	0.481471	0.00164101
NODE_105618	0.0640349	0.901509	-0.499288	0.36312
NODE_10562	-0.118	0.901509	-0.54344	0.0539252
NODE_10562128997	-0.0190576	0.901509	0.481471	0.00164101
NODE_105623105624	-0.0190576	0.901509	0.481471	0.00164101
NODE_10562497295	-0.0190576	0.901509	0.481471	0.00164101
NODE_105625	-0.0776515	0.901509	0.602923	0.00164101
NODE_10562724046583148	-0.0190576	0.901509	0.481471	0.00164101
NODE_10563	-0.0198348	0.918679	0.489175	0.0168351
NODE_105630	0.342638	0.901509	-0.591496	0.509716
NODE_105633	-0.13833	0.901509	-1.80029	0.00551228
NODE_105637	-0.0190576	0.901509	0.481471	0.00164101
NODE_105639	-0.192401	0.901509	0.466433	0.679079
NODE_105640166923118268	0.0899636	0.901509	-0.307767	0.764278
NODE_105641	-0.0190576	0.901509	0.481471	0.00164101
NODE_105642	-0.282848	0.901509	-0.555377	0.50762
NODE_105643109609	-0.135793	0.901509	-0.75127	0.297261
NODE_1056488412	-0.0190576	0.901509	0.481471	0.00164101
NODE_105650	-0.146956	0.901509	-1.20759	0.123164
NODE_105653	0.35094	0.901509	1.27021	0.11739
NODE_105658	-0.0525555	0.901509	-0.669407	0.191938
NODE_105667	-0.272137	0.901509	0.577358	0.0822276
NODE_105668	-0.158322	0.901509	0.254057	0.502756
NODE_105669	0.059788	0.901509	0.25431	0.663341
NODE_105672	0.238463	0.901509	0.297366	0.572102
NODE_105678	0.319667	0.901509	-0.218109	0.819258
NODE_105679	-0.0190576	0.901509	0.481471	0.00164101
NODE_105680173359	-0.0190576	0.901509	0.481471	0.00164101
NODE_105682	-0.0190576	0.901509	0.481471	0.00164101
NODE_105688	-0.0190576	0.901509	0.481471	0.00164101
NODE_105696	-0.162273	0.901509	0.230103	0.433524
NODE_105698100903	-0.0190576	0.901509	0.481471	0.00164101
NODE_105699108479	0.0244167	0.9677	-0.0326757	0.976052
NODE_105700	-0.0190576	0.901509	0.481471	0.00164101
NODE_105703	0.0573719	0.901509	-0.0576429	0.926619
NODE_105709	-0.0964443	0.901509	0.101629	0.879106
NODE_10571027761349731	0.00253162	0.987131	-0.057076	0.826482
NODE_10571641372	-0.0190576	0.901509	0.481471	0.00164101
NODE_105719	-0.0097677	0.94889	0.0285213	0.916068
NODE_10572	0.1026	0.901509	-0.826915	0.163497
NODE_105720	-0.254684	0.901509	0.0563769	0.962725
NODE_105729	-0.0190576	0.901509	0.481471	0.00164101
NODE_10573290744137296	0.0326186	0.901509	0.0533275	0.89343
NODE_105733295022142658	0.0302091	0.901518	0.0720983	0.870231
NODE_1057410573	-0.0190576	0.901509	0.481471	0.00164101
NODE_105745	-0.145557	0.901509	0.969838	0.0539335
NODE_105746	-0.0190576	0.901509	0.481471	0.00164101
NODE_105750	-0.0190576	0.901509	0.481471	0.00164101
NODE_105755	0.0566583	0.901509	0.950682	0.00283125
NODE_105756	-0.0190576	0.901509	0.481471	0.00164101
NODE_10576	0.0215737	0.901509	-0.0885714	0.688566
NODE_105762	-0.266265	0.901509	-0.205872	0.837382
NODE_1057657983268885	-0.0323304	0.901509	-0.212257	0.465016
NODE_10576826905641927	-0.0190576	0.901509	0.481471	0.00164101
NODE_10577	0.156995	0.901509	-0.149366	0.644396
NODE_105772	-0.0204807	0.967598	0.94729	0.0890578
NODE_105774	0.0152415	0.949991	0.18159	0.610582
NODE_105792	0.354194	0.901509	-0.366954	0.5285
NODE_105793	0.12382	0.901509	-0.712982	0.288703
NODE_105797165885	0.112514	0.901509	-0.633886	0.158931
NODE_105798101869	-0.0190576	0.901509	0.481471	0.00164101
NODE_105802117077	-0.0190576	0.901509	0.481471	0.00164101
NODE_105804288259	0.0940593	0.901509	0.383554	0.678228
NODE_105806	-0.0250823	0.969981	-0.894839	0.285945
NODE_10580762439	-0.0190576	0.901509	0.481471	0.00164101
NODE_105809	0.245439	0.901509	-0.584996	0.443891
NODE_10581	-0.930664	0.901509	-0.756501	0.640438
NODE_105821119194	0.143598	0.901509	-0.356055	0.595117
NODE_105823170097124051	-0.201601	0.901509	-0.731167	0.203907
NODE_105824105823	-0.0190576	0.901509	0.481471	0.00164101
NODE_105825	-0.0118784	0.960916	0.734785	0.00164101
NODE_105827193548105826	-0.0190576	0.901509	0.481471	0.00164101
NODE_105831	-0.234543	0.901509	-1.14435	0.0807956
NODE_105833	-0.700243	0.901509	-0.831842	0.235332
NODE_105835108432224	0.148284	0.901509	-0.0364008	0.903627
NODE_105836	0.232007	0.901509	-0.938501	0.0691973
NODE_105837	-0.245403	0.901509	0.506283	0.562865
NODE_10584	0.0876674	0.901509	-0.470779	0.0906341
NODE_105841	0.0363919	0.922338	-0.557847	0.240286
NODE_1058421774766643	-0.0190576	0.901509	0.481471	0.00164101
NODE_105843	-0.0190576	0.901509	0.481471	0.00164101
NODE_105845	0.479143	0.901509	-0.533926	0.527305
NODE_105846	0.484309	0.901509	0.448173	0.621418
NODE_10584798377	-0.0521317	0.941801	-0.113152	0.930635
NODE_105850	0.0409446	0.901509	-0.245896	0.583095
NODE_10585248867	-0.0190576	0.901509	0.481471	0.00164101
NODE_105853105672	-0.0190576	0.901509	0.481471	0.00164101
NODE_105858	0.0529039	0.901509	0.327937	0.145721
NODE_105861154311	-0.0190576	0.901509	0.481471	0.00164101
NODE_105866	-0.0190576	0.901509	0.481471	0.00164101
NODE_105868	0.0767031	0.901509	0.130475	0.891988
NODE_105877	-0.110967	0.901509	0.849853	0.0829829
NODE_105885	-0.0190576	0.901509	0.481471	0.00164101
NODE_105886	-0.0841731	0.901509	-0.071003	0.924145
NODE_105887	-0.0190576	0.901509	0.481471	0.00164101
NODE_105890	-0.0190576	0.901509	0.481471	0.00164101
NODE_105894	-0.0248961	0.901509	0.0585797	0.768552
NODE_105898	-0.183517	0.901509	-0.618878	0.17334
NODE_10590	0.235158	0.901509	-0.19332	0.472144
NODE_105900	-0.153146	0.901509	-1.11861	0.227649
NODE_105901	-0.797199	0.901509	1.04307	0.363119
NODE_105907	-0.0408232	0.92345	0.0278972	0.972464
NODE_105909	-0.236516	0.901509	-1.13148	0.150592
NODE_105912	-0.0078458	0.975601	0.379517	0.205035
NODE_105913	-0.0190576	0.901509	0.481471	0.00164101
NODE_105914139765132251	-0.0190576	0.901509	0.481471	0.00164101
NODE_105915	-1.06926	0.901509	-0.22569	0.905707
NODE_105916	-0.229774	0.901509	-0.436786	0.388771
NODE_105919284484105918	0.278444	0.901509	-0.0268331	0.968615
NODE_105921	-0.0190576	0.901509	0.481471	0.00164101
NODE_105923	-0.0190576	0.901509	0.481471	0.00164101
NODE_105924218169052	-0.0190576	0.901509	0.481471	0.00164101
NODE_105927283254177219	-0.0470234	0.953462	-1.29876	0.193486
NODE_10592920981079304	0.166727	0.901509	-0.194051	0.651907
NODE_10593	0.0207601	0.901509	-0.0404619	0.82708
NODE_105931	-0.00697128	0.99034	1.17497	0.0620552
NODE_105934	0.0977037	0.901509	0.101642	0.901874
NODE_10593727159	-0.0190576	0.901509	0.481471	0.00164101
NODE_10594288532	-0.0190576	0.901509	0.481471	0.00164101
NODE_105943	0.128418	0.901509	-0.771148	0.31896
NODE_10594493365	0.0620605	0.901509	0.3088	0.203629
NODE_105947	-0.0190576	0.901509	0.481471	0.00164101
NODE_105950	-0.0989167	0.901509	-0.237474	0.662661
NODE_105951	-0.763149	0.901509	-0.0612566	0.975777
NODE_105954	-0.233242	0.901509	-0.396976	0.814426
NODE_105960	0.18429	0.901509	-0.154538	0.622237
NODE_1059612401624208	-0.0629972	0.901509	0.0391364	0.807581
NODE_105964	-0.238658	0.901509	-1.62859	0.00439544
NODE_105969	-0.0241603	0.968789	0.359628	0.696974
NODE_10597167740110868	0.0944584	0.901509	0.193765	0.44638
NODE_105972137093	-0.0190576	0.901509	0.481471	0.00164101
NODE_105973	0.038428	0.95451	-0.748914	0.393323
NODE_105978142839	-0.0190576	0.901509	0.481471	0.00164101
NODE_105979	0.164501	0.901509	-0.328647	0.677806
NODE_105981	0.172777	0.901509	0.380606	0.546907
NODE_105988137977	-0.0190576	0.901509	0.481471	0.00164101
NODE_105989	-0.481084	0.901509	-0.00917953	0.994973
NODE_105993	0.630299	0.901509	0.46845	0.710208
NODE_1059956248	-0.0190576	0.901509	0.481471	0.00164101
NODE_10599722483	-0.0190576	0.901509	0.481471	0.00164101
NODE_105998	-0.128662	0.901509	-0.269997	0.53671
NODE_1059991432	-0.267854	0.901509	-0.863859	0.224411
NODE_106002	-0.428213	0.901509	-0.553273	0.592816
NODE_106009	-0.348277	0.901509	0.0732223	0.9405
NODE_10601	0.0893088	0.901509	-0.0737083	0.756372
NODE_106018	-0.0190576	0.901509	0.481471	0.00164101
NODE_106030	0.166686	0.901509	0.165943	0.851152
NODE_106031	0.0160584	0.953911	0.150281	0.72744
NODE_106032	0.0121803	0.981965	-0.00793473	0.99342
NODE_10604	-0.0645383	0.901509	-0.190724	0.652014
NODE_10604342542	-0.312546	0.901509	-0.0753875	0.888566
NODE_106045	-0.194028	0.901509	-1.43154	0.0523455
NODE_10605	0.0866071	0.901509	-0.202268	0.184271
NODE_106050	0.131652	0.901509	0.559452	0.487238
NODE_106051106050	-0.0190576	0.901509	0.481471	0.00164101
NODE_106052106051	-0.0190576	0.901509	0.481471	0.00164101
NODE_106053	-0.0190576	0.901509	0.481471	0.00164101
NODE_106055	-0.0797853	0.901509	0.994453	0.0178629
NODE_106059	-0.170584	0.901509	0.655084	0.306162
NODE_10606	0.00441753	0.986059	-0.319257	0.319345
NODE_106069	0.0305696	0.901509	0.0517343	0.862671
NODE_106070	-0.0190576	0.901509	0.481471	0.00164101
NODE_106074	0.480714	0.901509	0.59415	0.336292
NODE_10607554768	-0.0190576	0.901509	0.481471	0.00164101
NODE_10607615105253772	-0.0190576	0.901509	0.481471	0.00164101
NODE_106077231202106076	-0.255334	0.901509	0.472385	0.257995
NODE_106078	-0.0190576	0.901509	0.481471	0.00164101
NODE_106081	0.257319	0.901509	-0.173898	0.762905
NODE_106085	0.0376352	0.939257	-0.590813	0.37005
NODE_106089	0.172888	0.901509	-0.040832	0.905789
NODE_10609	-0.294821	0.901509	0.0315111	0.944295
NODE_10609021249497936	0.312056	0.901509	-0.378373	0.284349
NODE_106097106098	-0.0190576	0.901509	0.481471	0.00164101
NODE_10609850556	-0.0190576	0.901509	0.481471	0.00164101
NODE_10609928309812957	7.09e-05	0.999768	0.209523	0.6943
NODE_106102	0.120845	0.901509	-0.092761	0.762178
NODE_106105	-0.124238	0.901509	0.600628	0.501887
NODE_106106	-0.048226	0.936515	0.478123	0.593601
NODE_106108	0.395504	0.901509	-0.0320037	0.979346
NODE_10611	0.101682	0.901509	-0.44437	0.0663565
NODE_106113163652	-0.0190576	0.901509	0.481471	0.00164101
NODE_106115279314106114	-0.0190576	0.901509	0.481471	0.00164101
NODE_106117	-0.0190576	0.901509	0.481471	0.00164101
NODE_106118	-0.105766	0.901509	-0.485727	0.618846
NODE_106126	-0.109334	0.901509	0.0500444	0.929747
NODE_10613	-0.109738	0.901509	0.0327117	0.893806
NODE_106131	-0.0776515	0.901509	0.602923	0.00164101
NODE_10613537159	-0.0190576	0.901509	0.481471	0.00164101
NODE_10614	-0.399026	0.901509	-0.085156	0.94454
NODE_106145	-0.0407543	0.928262	-0.0852692	0.917225
NODE_106148	-0.0980113	0.901509	-0.348871	0.564911
NODE_106149106150	-0.0190576	0.901509	0.481471	0.00164101
NODE_10615075187	-0.0190576	0.901509	0.481471	0.00164101
NODE_106151	-0.445223	0.901509	-0.537197	0.605857
NODE_106152288973283570	-0.142023	0.901509	0.420303	0.278257
NODE_106157274279100260	0.0128221	0.949216	-0.0171542	0.962658
NODE_106161	0.0548169	0.929405	-0.718376	0.393703
NODE_106164256279174882	0.156845	0.901509	-0.176395	0.692914
NODE_106171	-0.032886	0.901509	0.0562584	0.844488
NODE_106172	-0.303576	0.901509	1.83906	0.0134966
NODE_106175	0.058123	0.901509	-0.538446	0.243979
NODE_106180	0.0383155	0.901509	0.137739	0.644387
NODE_106186	0.0728658	0.910768	0.101342	0.933577
NODE_10618857384	-0.0190576	0.901509	0.481471	0.00164101
NODE_106192	0.045357	0.952327	-0.85361	0.407906
NODE_10620	0.0408178	0.908158	0.448698	0.34959
NODE_106200	-0.0190576	0.901509	0.481471	0.00164101
NODE_10620257731	-0.0190576	0.901509	0.481471	0.00164101
NODE_106205	0.0436006	0.951765	-1.74847	0.0185064
NODE_106206274347113409	0.0267408	0.970985	-0.59971	0.559151
NODE_10621414315499529	-0.423435	0.901509	0.0863	0.929082
NODE_106220	0.0331929	0.901509	0.393068	0.184485
NODE_106221	-0.0190576	0.901509	0.481471	0.00164101
NODE_10622225667	-0.0190576	0.901509	0.481471	0.00164101
NODE_106223106222	-0.0190576	0.901509	0.481471	0.00164101
NODE_106224	0.209735	0.901509	0.374821	0.628267
NODE_106229	0.0038295	0.992091	0.90556	0.0203954
NODE_10623	-0.0368896	0.901509	-0.153868	0.6943
NODE_106240	-0.146078	0.901509	-0.231997	0.614546
NODE_106254	0.00956113	0.984805	-0.596216	0.407868
NODE_10625722421978276	-0.0190576	0.901509	0.481471	0.00164101
NODE_106258	-0.136388	0.901509	-0.248525	0.567116
NODE_10626311279395204	-0.0190576	0.901509	0.481471	0.00164101
NODE_106270	-0.25618	0.901509	-1.2866	0.110461
NODE_10627168339100226	0.110681	0.901509	0.0364979	0.883563
NODE_10627579885	-0.0190576	0.901509	0.481471	0.00164101
NODE_106276251662251369	-0.2509	0.901509	-0.606053	0.342755
NODE_106277	0.184944	0.901509	0.410101	0.545868
NODE_106281	0.0558297	0.911309	1.50884	0.00514254
NODE_106282	-0.0190576	0.901509	0.481471	0.00164101
NODE_10628413470	0.142631	0.901509	0.811891	0.0797882
NODE_106295	-0.271841	0.901509	0.284644	0.70285
NODE_106296	-0.0597312	0.901509	-0.0126926	0.985565
NODE_106307	0.127158	0.901509	-0.267562	0.767717
NODE_106311142750106312	-0.0233031	0.971771	0.483843	0.605757
NODE_106315	-0.0190576	0.901509	0.481471	0.00164101
NODE_106316	-0.0933774	0.901509	0.631346	0.00164101
NODE_106318	-0.430931	0.901509	0.825589	0.583701
NODE_106324	-0.0190576	0.901509	0.481471	0.00164101
NODE_10632741313	0.0751672	0.901509	0.350776	0.109489
NODE_106329	-0.0190576	0.901509	0.481471	0.00164101
NODE_106331176005128496	-0.0190576	0.901509	0.481471	0.00164101
NODE_106338	0.307842	0.901509	0.445985	0.621888
NODE_106339154610122179	-0.195192	0.901509	-0.278377	0.704213
NODE_10634	-0.0475475	0.901509	0.0257455	0.890544
NODE_10634520743498677	-0.029039	0.96509	-1.07678	0.152461
NODE_10635	0.080976	0.901509	-0.476511	0.414697
NODE_10635144054	-0.0190576	0.901509	0.481471	0.00164101
NODE_106355	0.0985141	0.901509	1.33911	0.00425681
NODE_106360	0.182954	0.901509	0.195932	0.817819
NODE_106361109385	0.250252	0.901509	0.0538648	0.961353
NODE_10636289790	-0.0190576	0.901509	0.481471	0.00164101
NODE_106363	0.0197553	0.952989	0.305971	0.510408
NODE_106368	-0.0190576	0.901509	0.481471	0.00164101
NODE_106374	-0.0190576	0.901509	0.481471	0.00164101
NODE_106377	-0.0190576	0.901509	0.481471	0.00164101
NODE_10638	0.0239059	0.970197	-0.0523903	0.963134
NODE_106380	0.349681	0.901509	-0.261079	0.614803
NODE_10638497649	-0.0190576	0.901509	0.481471	0.00164101
NODE_10638662299	-0.124934	0.901509	-0.00414741	0.994934
NODE_10638786765	-0.0190576	0.901509	0.481471	0.00164101
NODE_106388	0.022292	0.94041	-0.0987774	0.84515
NODE_10639	0.0173765	0.95381	-0.472613	0.180931
NODE_106393	-0.187068	0.901509	-0.122743	0.836233
NODE_10639696835	-0.0190576	0.901509	0.481471	0.00164101
NODE_106398	0.553818	0.901509	0.278706	0.814321
NODE_10640016788	-0.0190576	0.901509	0.481471	0.00164101
NODE_106401	-0.0190576	0.901509	0.481471	0.00164101
NODE_106402126226	-0.52407	0.901509	0.437825	0.590471
NODE_10640960143	-0.0190576	0.901509	0.481471	0.00164101
NODE_10641	0.109813	0.901509	0.467844	0.0343752
NODE_106413	-0.0190576	0.901509	0.481471	0.00164101
NODE_106415119602118623	-0.0908369	0.901509	1.16761	0.0236461
NODE_106418	-0.148105	0.901509	0.258502	0.724006
NODE_106423	0.113505	0.901509	-0.880876	0.15837
NODE_106430	-0.0190576	0.901509	0.481471	0.00164101
NODE_106436	0.0711939	0.901509	-0.153317	0.817829
NODE_106442	0.089256	0.901509	-0.727544	0.0163864
NODE_10645027504428588	-0.0190576	0.901509	0.481471	0.00164101
NODE_106453	0.0972731	0.901509	-0.058598	0.89821
NODE_106456160394	-0.0190576	0.901509	0.481471	0.00164101
NODE_106457	-0.169816	0.901509	-0.856568	0.245528
NODE_106461	-0.0242019	0.939229	0.34501	0.416909
NODE_106462	-0.0190576	0.901509	0.481471	0.00164101
NODE_106463	0.288601	0.901509	0.770929	0.21353
NODE_106469	0.343769	0.901509	-0.446654	0.53047
NODE_106470	-0.111268	0.901509	-0.0585886	0.94397
NODE_106472146784	-0.390794	0.901509	-0.33821	0.631996
NODE_106473106472	-0.0190576	0.901509	0.481471	0.00164101
NODE_1064749430683390	0.14298	0.901509	-0.165409	0.838639
NODE_106475	-0.0229224	0.91413	0.242356	0.403815
NODE_106480	-0.37089	0.901509	0.253812	0.750214
NODE_106486236026126457	-0.288574	0.901509	0.158037	0.83734
NODE_106491	0.812724	0.901509	0.331569	0.685416
NODE_106493	-0.0190576	0.901509	0.481471	0.00164101
NODE_106494	-0.76256	0.901509	0.359849	0.835765
NODE_106497	-0.376691	0.901509	-0.76913	0.19523
NODE_106505119963103108	-0.0190576	0.901509	0.481471	0.00164101
NODE_106506	0.159747	0.901509	1.45963	0.0478278
NODE_106511	-0.0190576	0.901509	0.481471	0.00164101
NODE_106519	-0.321078	0.901509	-0.265707	0.612523
NODE_106520	0.0327692	0.962196	1.15479	0.137514
NODE_106522170652155303	-0.516978	0.901509	-1.19464	0.123935
NODE_10652925321486799	0.163483	0.901509	0.0838171	0.846355
NODE_106537	-0.682559	0.901509	-0.529281	0.737799
NODE_106538	-0.164605	0.901509	0.00295917	0.998168
NODE_106542	0.520128	0.901509	-1.42974	0.0099032
NODE_106543139373106544	-0.0190576	0.901509	0.481471	0.00164101
NODE_106551252434145015	0.272958	0.901509	1.12898	0.174838
NODE_106559	0.137698	0.901509	0.543588	0.280024
NODE_1065651508	0.0292875	0.929953	0.541192	0.188258
NODE_106573132998	-0.0190576	0.901509	0.481471	0.00164101
NODE_106574244600106573	0.0729915	0.901509	-0.594843	0.307968
NODE_106576	0.0230287	0.938783	0.0962419	0.851878
NODE_10658461608	-0.0190576	0.901509	0.481471	0.00164101
NODE_106585	-0.0190576	0.901509	0.481471	0.00164101
NODE_1065875554	-0.0190576	0.901509	0.481471	0.00164101
NODE_106588	-0.112973	0.901509	1.1879	0.0958348
NODE_106589	-0.21329	0.901509	-0.175876	0.830472
NODE_106592	-0.0190576	0.901509	0.481471	0.00164101
NODE_106602279289106603	-0.0190576	0.901509	0.481471	0.00164101
NODE_106603162953	-0.0190576	0.901509	0.481471	0.00164101
NODE_106605111682107980	-0.0190576	0.901509	0.481471	0.00164101
NODE_106609253259201363	0.0295014	0.945484	-0.266378	0.686272
NODE_10661	-0.0269255	0.946072	-0.784129	0.0840533
NODE_10661034202	-0.0190576	0.901509	0.481471	0.00164101
NODE_10661616375	-0.0190576	0.901509	0.481471	0.00164101
NODE_106620	-0.231237	0.901509	-0.216713	0.783086
NODE_106625121529	0.141373	0.901509	0.170965	0.712601
NODE_106626	0.171384	0.901509	-0.408958	0.678263
NODE_106627	-0.503448	0.901509	1.56492	0.00597357
NODE_10663	-0.0615094	0.93012	-0.892408	0.336743
NODE_106631	-0.444784	0.901509	0.801784	0.0446189
NODE_106633	-0.0190576	0.901509	0.481471	0.00164101
NODE_106634	-0.683889	0.901509	-0.717704	0.32255
NODE_106635	-0.0190576	0.901509	0.481471	0.00164101
NODE_1066459673755148	-0.0471627	0.937819	-0.483974	0.582149
NODE_1066467172235463	-0.0190576	0.901509	0.481471	0.00164101
NODE_106649	0.0942371	0.901509	0.447131	0.542497
NODE_106657	0.0522069	0.934715	0.361626	0.721616
NODE_106666	0.143294	0.901509	-0.445095	0.342847
NODE_106667	-0.0958166	0.901509	-0.179117	0.685799
NODE_106677	0.0358248	0.90295	0.0411973	0.940347
NODE_106683	-0.0190576	0.901509	0.481471	0.00164101
NODE_106688295277	-0.175892	0.901509	1.21445	0.00741875
NODE_106690	0.170869	0.901509	-1.00081	0.217117
NODE_106691	-0.0190576	0.901509	0.481471	0.00164101
NODE_106693	0.00138816	0.996611	0.641455	0.0833025
NODE_106695254834163588	-0.0243212	0.901509	0.0798254	0.646644
NODE_106696	-0.0190576	0.901509	0.481471	0.00164101
NODE_106698	0.0122601	0.982245	1.07852	0.0899882
NODE_106703	-0.0190576	0.901509	0.481471	0.00164101
NODE_106705	-0.115517	0.901509	0.314419	0.194066
NODE_106706	-0.952038	0.901509	-0.925255	0.686191
NODE_106711	-0.0190576	0.901509	0.481471	0.00164101
NODE_106712	-0.0345757	0.93965	-0.586305	0.320239
NODE_106713	0.0172894	0.977618	0.000653467	0.999628
NODE_106714	-0.0190576	0.901509	0.481471	0.00164101
NODE_10671974748	-0.0190576	0.901509	0.481471	0.00164101
NODE_106720	-0.0190576	0.901509	0.481471	0.00164101
NODE_106723	0.569174	0.901509	1.29739	0.0653759
NODE_106733	-0.130877	0.901509	0.295418	0.351371
NODE_106735	-0.0190576	0.901509	0.481471	0.00164101
NODE_10674	-0.0131567	0.921985	-0.094361	0.641187
NODE_106746	-0.0657051	0.901509	0.299054	0.425044
NODE_10674716859671067	0.111688	0.901509	0.12857	0.586527
NODE_106748157436106747	-0.0190576	0.901509	0.481471	0.00164101
NODE_10675	0.886205	0.901509	0.357194	0.696364
NODE_10675581715	-0.0190576	0.901509	0.481471	0.00164101
NODE_10676214579	-0.0190576	0.901509	0.481471	0.00164101
NODE_106768398079260	0.138108	0.901509	-0.0733255	0.737493
NODE_106769	-0.31903	0.901509	0.226078	0.773812
NODE_106771	-0.0190576	0.901509	0.481471	0.00164101
NODE_106772	0.478739	0.901509	-0.0359565	0.973846
NODE_106774	-0.00514569	0.99213	0.238344	0.770492
NODE_106776	0.200234	0.901509	-0.115259	0.889468
NODE_106777	-0.429523	0.901509	-1.21287	0.22348
NODE_106784	0.00974139	0.986071	0.588521	0.440213
NODE_106786	-0.40955	0.901509	0.552935	0.302009
NODE_106789255197106788	-0.0190576	0.901509	0.481471	0.00164101
NODE_10679	0.00622452	0.977741	0.00799785	0.984362
NODE_106790205237106789	-0.154102	0.901509	0.130606	0.85935
NODE_106792	-0.102357	0.901509	0.200062	0.885542
NODE_106795	-0.745968	0.901509	-0.22155	0.888121
NODE_106798	0.0936038	0.901509	-0.686008	0.429097
NODE_106803	-0.306153	0.901509	0.120007	0.910196
NODE_106805	-0.173835	0.901509	-0.197141	0.775902
NODE_106806	-0.106645	0.901509	0.228648	0.748643
NODE_10680724860	-0.0190576	0.901509	0.481471	0.00164101
NODE_106808	0.0945344	0.901509	-0.427772	0.468134
NODE_106811	-0.109448	0.901509	0.343899	0.277643
NODE_106812	0.0943192	0.901509	0.26024	0.708264
NODE_106814153336133684	-0.234917	0.901509	0.51355	0.194018
NODE_106815	0.204509	0.901509	-0.707477	0.360682
NODE_106817106351	-0.0190576	0.901509	0.481471	0.00164101
NODE_106818	0.237814	0.901509	-0.195904	0.840955
NODE_106819	-0.179456	0.901509	0.274853	0.705253
NODE_106821	-0.0190576	0.901509	0.481471	0.00164101
NODE_106824	-0.167359	0.901509	0.215819	0.4505
NODE_106825131781	-0.103266	0.901509	-0.802627	0.251862
NODE_106827	0.058266	0.901509	0.638747	0.00239874
NODE_106831	0.0618874	0.901509	-0.430941	0.51573
NODE_106832	-0.0623437	0.901509	0.298353	0.289152
NODE_106833	-0.22899	0.901509	0.968611	0.204818
NODE_106834	-0.0776515	0.901509	0.602923	0.00164101
NODE_106838	0.0519728	0.901509	0.416733	0.213766
NODE_106843161221147473	-0.115213	0.901509	-0.422041	0.635466
NODE_106844106843	-0.0190576	0.901509	0.481471	0.00164101
NODE_106849	-0.0190576	0.901509	0.481471	0.00164101
NODE_106852122654	-0.0190576	0.901509	0.481471	0.00164101
NODE_106856	-0.0190576	0.901509	0.481471	0.00164101
NODE_106863	0.153973	0.901509	0.123274	0.834767
NODE_106869	0.09345	0.901509	-0.821762	0.437565
NODE_10688	0.0363734	0.901509	0.569616	0.0734408
NODE_106880	0.0244159	0.917474	0.41233	0.139905
NODE_106885216351146643	0.175286	0.901509	-2.12297	0.00411265
NODE_106886	-0.0190576	0.901509	0.481471	0.00164101
NODE_106888	-0.0190576	0.901509	0.481471	0.00164101
NODE_106889	0.20831	0.901509	-1.24249	0.198796
NODE_10689	-0.0809724	0.901509	-0.0760128	0.915099
NODE_106890	-0.0752166	0.901509	0.380131	0.339334
NODE_10690	-0.0131307	0.956021	0.0378096	0.928392
NODE_106905	0.115533	0.901509	-0.281265	0.651184
NODE_106906	0.143092	0.901509	-0.206756	0.84515
NODE_106907	0.193717	0.901509	-0.148519	0.73348
NODE_10691	0.131304	0.901509	-0.100317	0.74678
NODE_1069142094	-0.0190576	0.901509	0.481471	0.00164101
NODE_106915	-0.0807532	0.901509	0.0812639	0.902092
NODE_106921108175	-0.0190576	0.901509	0.481471	0.00164101
NODE_106922170082106921	-0.0190576	0.901509	0.481471	0.00164101
NODE_106925	-0.0190576	0.901509	0.481471	0.00164101
NODE_106926	-0.0563814	0.937453	0.841838	0.369582
NODE_106927	-0.017947	0.945342	0.505537	0.0838189
NODE_106930	-0.899467	0.901509	-0.429724	0.640773
NODE_10693510613	0.217112	0.901509	1.13929	0.136477
NODE_106944144942140413	-0.125746	0.901509	-0.940931	0.231591
NODE_106946	-0.196691	0.901509	0.523878	0.0517664
NODE_10695024769219847	0.0572085	0.901509	-0.133502	0.537849
NODE_106953	0.107431	0.901509	-0.657712	0.0122597
NODE_106954106955103853	-0.0190576	0.901509	0.481471	0.00164101
NODE_106955233250106956	-0.0190576	0.901509	0.481471	0.00164101
NODE_106957	-0.0190576	0.901509	0.481471	0.00164101
NODE_106960294146141608	0.0705692	0.901509	0.587747	0.0216139
NODE_10696645739	-0.0190576	0.901509	0.481471	0.00164101
NODE_106970	-0.0268064	0.956108	0.954232	0.0770208
NODE_106972	0.0503203	0.908262	-0.393206	0.590247
NODE_10697413055165021	0.299874	0.901509	0.369309	0.677658
NODE_106975106974	-0.0190576	0.901509	0.481471	0.00164101
NODE_106978	-0.328335	0.901509	0.136659	0.763595
NODE_106979	-0.0190576	0.901509	0.481471	0.00164101
NODE_106980	-0.0190576	0.901509	0.481471	0.00164101
NODE_106984	-0.0260644	0.928696	0.0472743	0.92873
NODE_106985	0.287875	0.901509	-1.45191	0.0259442
NODE_106988	-0.104915	0.901509	-0.407859	0.708444
NODE_106997	0.190483	0.901509	-0.203456	0.745899
NODE_106999	-0.0190576	0.901509	0.481471	0.00164101
NODE_107000	0.0451166	0.901509	-0.220023	0.605326
NODE_107003	0.346503	0.901509	0.36434	0.602398
NODE_107004114410114169	-0.152661	0.901509	-0.908118	0.215158
NODE_107008131836101867	-0.0190576	0.901509	0.481471	0.00164101
NODE_107012	-0.0190576	0.901509	0.481471	0.00164101
NODE_107021	-0.0190576	0.901509	0.481471	0.00164101
NODE_107025150088140351	-0.171182	0.901509	0.220022	0.581677
NODE_107027	-0.112816	0.901509	0.358918	0.480354
NODE_1070310557	-0.0159657	0.95252	0.438733	0.161069
NODE_107032	-0.0190576	0.901509	0.481471	0.00164101
NODE_107038	0.138668	0.901509	0.700586	0.400504
NODE_10704	0.0601851	0.901509	0.0756976	0.828173
NODE_10704140018	-0.0190576	0.901509	0.481471	0.00164101
NODE_107042	-0.0190576	0.901509	0.481471	0.00164101
NODE_107044297142292581	-0.108986	0.901509	-0.439584	0.330346
NODE_10705	-0.00867281	0.9726	0.22947	0.502682
NODE_107061	-0.0190576	0.901509	0.481471	0.00164101
NODE_1070627773	-0.0190576	0.901509	0.481471	0.00164101
NODE_107063	-0.0190576	0.901509	0.481471	0.00164101
NODE_107065107066	-0.0190576	0.901509	0.481471	0.00164101
NODE_107066	0.813465	0.901509	-0.405196	0.717866
NODE_10706919368	-0.0190576	0.901509	0.481471	0.00164101
NODE_1070724000	-0.0190576	0.901509	0.481471	0.00164101
NODE_107074	-0.0106878	0.987056	-1.30653	0.073423
NODE_107077	0.242156	0.901509	0.415245	0.652671
NODE_10708	-0.0124735	0.963506	-0.0482516	0.918701
NODE_10708178024	-0.0190576	0.901509	0.481471	0.00164101
NODE_107082	-0.686188	0.901509	-0.795983	0.133412
NODE_10708522746	-0.102058	0.901509	0.336904	0.16196
NODE_10709	-0.0190576	0.901509	0.481471	0.00164101
NODE_107100	-0.0494735	0.901509	0.443137	0.082043
NODE_10710690929	-0.00496104	0.983507	0.185133	0.588081
NODE_10711	0.0432409	0.951599	0.369152	0.743272
NODE_107118	-0.0190576	0.901509	0.481471	0.00164101
NODE_107119	0.359053	0.901509	-0.0837068	0.924841
NODE_10712	-0.0333628	0.901509	0.084218	0.828126
NODE_107122	-0.152246	0.901509	1.02714	0.143139
NODE_107123	-0.0190576	0.901509	0.481471	0.00164101
NODE_107126	0.0785638	0.901509	-0.485369	0.447092
NODE_107137	-0.0190576	0.901509	0.481471	0.00164101
NODE_107144	-0.016509	0.956478	0.0414623	0.938644
NODE_107148	-0.353516	0.901509	-0.206675	0.853517
NODE_107149	-0.0190576	0.901509	0.481471	0.00164101
NODE_10715122203828197	-0.0443277	0.907986	-0.698962	0.134024
NODE_107152	0.065558	0.901509	0.691239	0.00820193
NODE_107155120189	-0.0190576	0.901509	0.481471	0.00164101
NODE_107163	-0.0190576	0.901509	0.481471	0.00164101
NODE_107165	0.260687	0.901509	-0.665331	0.184078
NODE_107166	-0.0190576	0.901509	0.481471	0.00164101
NODE_107167	-0.313017	0.901509	0.110695	0.885801
NODE_1071691952	-0.0190576	0.901509	0.481471	0.00164101
NODE_107170237253107169	-0.0190576	0.901509	0.481471	0.00164101
NODE_1071710718	-0.10106	0.901509	-0.341657	0.440147
NODE_107175166903	0.194829	0.901509	0.170164	0.890787
NODE_107177	-0.0190576	0.901509	0.481471	0.00164101
NODE_1071823174877888	-0.0120431	0.948459	0.108932	0.705249
NODE_107183	0.128895	0.901509	0.276166	0.79436
NODE_107185	-0.0190576	0.901509	0.481471	0.00164101
NODE_107186107185	0.121616	0.901509	-0.37849	0.549007
NODE_10719	-0.116118	0.901509	-0.246194	0.475691
NODE_107191	-0.0190576	0.901509	0.481471	0.00164101
NODE_107194	-0.0452683	0.931501	-0.246462	0.794956
NODE_107195198566175040	-0.491059	0.901509	-0.71475	0.401371
NODE_107199	0.208836	0.901509	0.104279	0.930323
NODE_107202396612369	-0.0106973	0.945276	-0.00110876	0.996857
NODE_107207245986158427	-0.0190576	0.901509	0.481471	0.00164101
NODE_107208	-0.347492	0.901509	0.321235	0.522998
NODE_107214	-0.0190576	0.901509	0.481471	0.00164101
NODE_10721592674	-0.0190576	0.901509	0.481471	0.00164101
NODE_107216	0.161445	0.901509	-0.233225	0.829737
NODE_107217134878107218	-0.0190576	0.901509	0.481471	0.00164101
NODE_1072188475428245	-0.0190576	0.901509	0.481471	0.00164101
NODE_1072196647359418	-0.247582	0.901509	-0.819011	0.277562
NODE_107220	-0.52949	0.901509	-1.23011	0.141889
NODE_107224998610723	-0.0190576	0.901509	0.481471	0.00164101
NODE_107229164296107228	-0.0190576	0.901509	0.481471	0.00164101
NODE_10723	-0.0190576	0.901509	0.481471	0.00164101
NODE_107239	0.179926	0.901509	-0.280517	0.8012
NODE_10724	0.0198696	0.904695	0.00265767	0.993232
NODE_107243	-0.0190576	0.901509	0.481471	0.00164101
NODE_107247	-0.264507	0.901509	-0.896435	0.0951416
NODE_107252	0.0416462	0.930871	0.506764	0.444732
NODE_107253	-0.0190576	0.901509	0.481471	0.00164101
NODE_107254	-0.215338	0.901509	0.167902	0.778339
NODE_107261	0.065558	0.901509	0.691239	0.00820193
NODE_107262	-0.164535	0.901509	0.223886	0.845524
NODE_107265143596	-0.0190576	0.901509	0.481471	0.00164101
NODE_107277	-0.0190576	0.901509	0.481471	0.00164101
NODE_107279	-0.241671	0.901509	-0.422427	0.804872
NODE_107282146869	-0.0190576	0.901509	0.481471	0.00164101
NODE_107283	0.0738356	0.901509	0.175016	0.740761
NODE_107284	-0.685869	0.901509	0.255512	0.89356
NODE_107285	-0.25758	0.901509	-1.12769	0.293399
NODE_10728699455	-0.0190576	0.901509	0.481471	0.00164101
NODE_107293	0.31856	0.901509	-0.174043	0.814086
NODE_107298	-0.0603732	0.901631	0.306714	0.695053
NODE_10730	-0.156543	0.901509	0.740892	0.126068
NODE_107300	-0.0190576	0.901509	0.481471	0.00164101
NODE_107303	0.125348	0.901509	-0.916784	0.350317
NODE_107305	-0.332099	0.901509	0.405768	0.686613
NODE_107308	-0.240953	0.901509	0.133889	0.740717
NODE_1073101738115788	-0.16313	0.901509	0.585512	0.398242
NODE_107311107312	-0.0190576	0.901509	0.481471	0.00164101
NODE_107312110123	-0.0442898	0.901509	-0.10778	0.711139
NODE_107315	0.064322	0.901509	0.308523	0.215798
NODE_107320	-0.299166	0.901509	1.08556	0.247948
NODE_107325	-0.0633569	0.901509	-0.0655491	0.914287
NODE_107329144458	-0.0190576	0.901509	0.481471	0.00164101
NODE_10733	-0.187495	0.901509	0.0526876	0.909611
NODE_107332	-0.0190576	0.901509	0.481471	0.00164101
NODE_10733681778	-0.0190576	0.901509	0.481471	0.00164101
NODE_107339	-0.0190576	0.901509	0.481471	0.00164101
NODE_107341	0.175731	0.901509	0.438436	0.328982
NODE_107342	-0.25994	0.901509	-0.212699	0.836522
NODE_107343	-0.0190576	0.901509	0.481471	0.00164101
NODE_107344	-0.0364052	0.953604	-0.209376	0.843307
NODE_107349	-0.166319	0.901509	0.430591	0.443004
NODE_107353	-0.0238906	0.901509	-0.154431	0.49819
NODE_107354	0.262638	0.901509	-1.10714	0.104361
NODE_107356	-0.0190576	0.901509	0.481471	0.00164101
NODE_107359128603107360	0.133317	0.901509	-0.101123	0.714358
NODE_107360139946	-0.0190576	0.901509	0.481471	0.00164101
NODE_107362139851	-0.0190576	0.901509	0.481471	0.00164101
NODE_107364251031107365	-0.0190576	0.901509	0.481471	0.00164101
NODE_107365	-0.0190576	0.901509	0.481471	0.00164101
NODE_107369	0.0690907	0.901509	0.901813	0.147341
NODE_107370	0.515253	0.901509	0.380482	0.626814
NODE_107371	-0.259042	0.901509	-0.72735	0.383205
NODE_10737395824	-0.0190576	0.901509	0.481471	0.00164101
NODE_107378	-0.208862	0.901509	0.494134	0.627143
NODE_107379	0.163375	0.901509	0.465245	0.467242
NODE_1073815616	-0.0190576	0.901509	0.481471	0.00164101
NODE_107385	-0.0271793	0.967249	0.373065	0.714924
NODE_107386	-0.0190576	0.901509	0.481471	0.00164101
NODE_10738770184	-0.0190576	0.901509	0.481471	0.00164101
NODE_107388	-0.145138	0.901509	-0.576846	0.569816
NODE_107394	-0.22344	0.901509	0.315764	0.741618
NODE_107401	-0.0190576	0.901509	0.481471	0.00164101
NODE_107404	-0.0190576	0.901509	0.481471	0.00164101
NODE_107415	-0.0209628	0.926608	-0.420346	0.113443
NODE_107419	-0.0195758	0.963736	0.210235	0.762535
NODE_107421	-0.441979	0.901509	0.0707334	0.941961
NODE_107424	-0.0736098	0.901509	-0.163008	0.354289
NODE_1074254944745425	-0.0190576	0.901509	0.481471	0.00164101
NODE_107426168853	-0.0190576	0.901509	0.481471	0.00164101
NODE_107427270900107426	-0.0190576	0.901509	0.481471	0.00164101
NODE_107431	-0.140008	0.901509	0.649431	0.403815
NODE_107433	-0.0129299	0.983509	-1.38245	0.033854
NODE_107437	-0.0190576	0.901509	0.481471	0.00164101
NODE_107441	0.18796	0.901509	0.342097	0.457505
NODE_107443	0.129205	0.901509	-0.370203	0.470886
NODE_107445	-0.178061	0.901509	0.766501	0.276459
NODE_107446	-0.114065	0.901509	-0.353785	0.425095
NODE_107447	-0.0190576	0.901509	0.481471	0.00164101
NODE_107448173394106886	-0.0190576	0.901509	0.481471	0.00164101
NODE_107450258527159388	-0.012469	0.980873	-0.5667	0.397246
NODE_107454	-0.632169	0.901509	-0.412068	0.794398
NODE_107455	-0.508753	0.901509	-0.840013	0.336142
NODE_107456	-0.0469351	0.901509	-0.205897	0.556645
NODE_107463	0.314801	0.901509	-0.110806	0.832706
NODE_107468	-0.413406	0.901509	0.219817	0.737024
NODE_107469235710119446	0.409184	0.901509	0.162582	0.856187
NODE_107470	-0.0190576	0.901509	0.481471	0.00164101
NODE_107471	-0.0614171	0.901509	0.45254	0.428721
NODE_107476	-0.0244628	0.960045	-0.0524224	0.951824
NODE_107483289288160620	0.0521279	0.901509	0.0865304	0.908771
NODE_107493	-0.0190576	0.901509	0.481471	0.00164101
NODE_10749769248	-0.0622774	0.901509	0.573459	0.00164101
NODE_107509	-0.0190576	0.901509	0.481471	0.00164101
NODE_10751148609	-0.0190576	0.901509	0.481471	0.00164101
NODE_107512	-0.0190576	0.901509	0.481471	0.00164101
NODE_107514113286	0.294585	0.901509	-0.789948	0.373245
NODE_107523268872107524	-0.0190576	0.901509	0.481471	0.00164101
NODE_10752445998	-0.0190576	0.901509	0.481471	0.00164101
NODE_107530	-0.14509	0.901509	-0.326007	0.627517
NODE_107532	0.304888	0.901509	0.828363	0.356842
NODE_10753467308	-0.0190576	0.901509	0.481471	0.00164101
NODE_107539	0.0171869	0.978492	-0.84369	0.27974
NODE_107540115898	-0.0190576	0.901509	0.481471	0.00164101
NODE_107541	0.15194	0.901509	0.81537	0.0922528
NODE_107542	-0.0190576	0.901509	0.481471	0.00164101
NODE_107545227219149564	-0.186152	0.901509	0.174821	0.766255
NODE_107547	-0.0190576	0.901509	0.481471	0.00164101
NODE_107548	0.218266	0.901509	0.239431	0.82552
NODE_107549	0.516893	0.901509	0.590928	0.559676
NODE_107551247788173542	-0.292939	0.901509	-0.715343	0.496442
NODE_107555	0.0176934	0.903952	0.150765	0.467118
NODE_107558	-0.0190576	0.901509	0.481471	0.00164101
NODE_10755946408	-0.0190576	0.901509	0.481471	0.00164101
NODE_107564	-0.0190576	0.901509	0.481471	0.00164101
NODE_107566	0.125945	0.901509	0.362237	0.738093
NODE_107567	-0.0332222	0.91946	0.423607	0.329358
NODE_107569	-0.127125	0.901509	0.307764	0.603243
NODE_107570270697107571	0.0730307	0.901509	0.295229	0.334082
NODE_107572	-0.422805	0.901509	-0.798289	0.204848
NODE_107573	-0.158116	0.901509	0.00992161	0.991336
NODE_107574	-0.0190576	0.901509	0.481471	0.00164101
NODE_107576	-0.0190576	0.901509	0.481471	0.00164101
NODE_107578	-0.109713	0.901509	0.321611	0.209249
NODE_107582	0.0121412	0.981232	1.15145	0.0297779
NODE_107584	-0.341226	0.901509	0.472097	0.546489
NODE_107586	-0.341109	0.901509	-1.16023	0.176301
NODE_10759689509	-0.0106856	0.983648	0.741815	0.240094
NODE_10760	-0.265201	0.901509	-0.478486	0.465367
NODE_107606	-0.440628	0.901509	0.411512	0.782815
NODE_107607289227260044	0.162621	0.901509	-0.978868	0.0464449
NODE_107609	-0.0190576	0.901509	0.481471	0.00164101
NODE_10761	-0.198221	0.901509	-0.695185	0.364685
NODE_10761163179	-0.0190576	0.901509	0.481471	0.00164101
NODE_10762	-0.116957	0.901509	-0.103872	0.85054
NODE_107622	0.0327283	0.928408	-0.874161	0.0280921
NODE_107625	-0.10841	0.901509	-0.0472418	0.964086
NODE_107627138941	-0.285331	0.901509	-1.33399	0.0699414
NODE_107629	-0.0190576	0.901509	0.481471	0.00164101
NODE_107630	-0.0458131	0.901509	0.126036	0.84515
NODE_107632	0.230497	0.901509	0.430301	0.180356
NODE_107638	-0.0355077	0.94201	0.102364	0.911473
NODE_107640	0.0489178	0.901509	0.344367	0.197746
NODE_107641	-0.0803122	0.901509	-0.441037	0.208494
NODE_107642	0.349943	0.901509	-0.594608	0.556508
NODE_107647	0.381175	0.901509	-0.043551	0.971378
NODE_107648	-0.00977252	0.984563	-0.293821	0.707068
NODE_107652	0.0934979	0.901509	0.238169	0.42286
NODE_107653	-0.482884	0.901509	-0.221051	0.83877
NODE_107656	0.585702	0.901509	0.395907	0.667762
NODE_107657	-0.163379	0.901509	-0.70238	0.0817816
NODE_10766015399691245	0.159804	0.901509	0.935797	0.0315218
NODE_10766323920495367	0.124148	0.901509	-0.034416	0.958096
NODE_107665	0.0783296	0.901509	-0.732446	0.204013
NODE_10767311511296773	-0.0190576	0.901509	0.481471	0.00164101
NODE_107674	-0.0190576	0.901509	0.481471	0.00164101
NODE_107679	0.0147342	0.975647	-0.312378	0.657272
NODE_10768	-0.31858	0.901509	0.970665	0.312274
NODE_107684	0.135202	0.901509	-0.128917	0.88432
NODE_107689	-0.587969	0.901509	-0.309902	0.786466
NODE_107690	-0.303488	0.901509	0.0985326	0.922413
NODE_10769136042	-0.0190576	0.901509	0.481471	0.00164101
NODE_107692	0.0178975	0.975572	1.72563	0.00256073
NODE_107694	0.30126	0.901509	0.500385	0.149457
NODE_107702	0.233835	0.901509	-0.109787	0.877619
NODE_107704	-0.0190576	0.901509	0.481471	0.00164101
NODE_107707	-0.291048	0.901509	0.749313	0.200282
NODE_107708117145	-0.0190576	0.901509	0.481471	0.00164101
NODE_107711	-0.27649	0.901509	-0.723901	0.305585
NODE_107713	-0.273166	0.901509	-0.156723	0.897493
NODE_10771529048	-0.0190576	0.901509	0.481471	0.00164101
NODE_107718	-0.50845	0.901509	-0.363339	0.763595
NODE_107721037334725	-0.0190576	0.901509	0.481471	0.00164101
NODE_107724	-0.380891	0.901509	-0.43972	0.70167
NODE_107725123478107726	-0.0190576	0.901509	0.481471	0.00164101
NODE_10772610772767585	-0.0190576	0.901509	0.481471	0.00164101
NODE_10773	-0.0110362	0.969491	0.367426	0.297383
NODE_107733	-0.0260781	0.912258	0.491913	0.0629423
NODE_10773420016	-0.0190576	0.901509	0.481471	0.00164101
NODE_107741	0.324271	0.901509	1.07898	0.152939
NODE_107742	-0.0190576	0.901509	0.481471	0.00164101
NODE_107743	0.12449	0.901509	0.132587	0.902092
NODE_107746	-0.224547	0.901509	0.0734314	0.947423
NODE_107752165930	-0.0190576	0.901509	0.481471	0.00164101
NODE_107753	-0.137741	0.901509	-0.19918	0.704098
NODE_107754	-0.0150317	0.982967	-1.153	0.163616
NODE_107755	0.00686732	0.984089	0.152631	0.779526
NODE_107761	-0.260851	0.901509	-0.106507	0.856166
NODE_107762	0.189975	0.901509	-0.111138	0.648661
NODE_107766	0.238331	0.901509	-0.165372	0.799013
NODE_107767	-0.0658605	0.907143	0.832428	0.247186
NODE_107770	-0.350257	0.901509	0.606958	0.275236
NODE_107771	0.253811	0.901509	-0.0371701	0.958861
NODE_10777437793	-0.0190576	0.901509	0.481471	0.00164101
NODE_107775	0.0436852	0.953911	0.523361	0.636852
NODE_107779250882148874	-0.0190576	0.901509	0.481471	0.00164101
NODE_107780	-0.0190576	0.901509	0.481471	0.00164101
NODE_107793107792	-0.0190576	0.901509	0.481471	0.00164101
NODE_107795	0.738469	0.901509	0.388972	0.65886
NODE_107797	-0.281403	0.901509	-0.64849	0.323397
NODE_107799	0.288694	0.901509	-0.336403	0.650584
NODE_107803	0.0945199	0.901509	0.501886	0.482942
NODE_107804161496	0.00760834	0.982962	0.292015	0.560205
NODE_1078051322693794	-0.100683	0.901509	-0.229765	0.378884
NODE_10780714966667819	-0.0190576	0.901509	0.481471	0.00164101
NODE_107808	0.37023	0.901509	-0.148931	0.888062
NODE_107812	0.0403036	0.901509	0.183407	0.573592
NODE_107813	0.0610372	0.920142	1.41474	0.036428
NODE_107814	-0.0190576	0.901509	0.481471	0.00164101
NODE_107815	-0.231457	0.901509	0.216651	0.608234
NODE_107820	-0.0190576	0.901509	0.481471	0.00164101
NODE_107823	-0.0190576	0.901509	0.481471	0.00164101
NODE_107825	0.232039	0.901509	1.089	0.00164101
NODE_107827	-0.516836	0.901509	-0.6613	0.670287
NODE_107828	-0.0190576	0.901509	0.481471	0.00164101
NODE_107831131289	-0.179833	0.901509	1.09163	0.153782
NODE_107832	0.374067	0.901509	0.217809	0.831774
NODE_107833	0.0260709	0.966013	-1.23061	0.122162
NODE_10783510230476575	-0.0190576	0.901509	0.481471	0.00164101
NODE_107840	0.0724053	0.901509	0.672228	0.0159444
NODE_107842300940107843	-0.0190576	0.901509	0.481471	0.00164101
NODE_10784354497	-0.0190576	0.901509	0.481471	0.00164101
NODE_107844	-0.0190576	0.901509	0.481471	0.00164101
NODE_107848	0.0539614	0.901509	-0.336232	0.547241
NODE_107862	-0.038122	0.901509	0.0597262	0.910696
NODE_10786314872849799	0.0924769	0.901509	-0.630316	0.511865
NODE_107865	-0.273937	0.901509	-0.499387	0.402929
NODE_107869	-0.583938	0.901509	-0.0651136	0.97541
NODE_10788117401558985	-0.437711	0.901509	-0.369847	0.634845
NODE_107882	-0.248418	0.901509	-0.106054	0.870275
NODE_107885	-0.0190576	0.901509	0.481471	0.00164101
NODE_107888154199144906	-0.0108526	0.966136	0.098636	0.809357
NODE_107892	-0.125664	0.901509	-1.10821	0.157827
NODE_107897	-0.238616	0.901509	-0.619585	0.552788
NODE_107898	-0.104238	0.901509	0.816769	0.325978
NODE_1079	0.056556	0.901509	0.0523648	0.918625
NODE_10790194963	-0.0190576	0.901509	0.481471	0.00164101
NODE_107902	-0.0636111	0.901509	0.968236	0.00253553
NODE_107905	-0.0780813	0.901509	0.137728	0.666376
NODE_107906107907	-0.0190576	0.901509	0.481471	0.00164101
NODE_10790721468	-0.0190576	0.901509	0.481471	0.00164101
NODE_107909	0.0527223	0.901509	0.301496	0.624421
NODE_107911	-0.283393	0.901509	-1.18883	0.198529
NODE_107916	-0.0190576	0.901509	0.481471	0.00164101
NODE_107918	0.0123035	0.97208	0.213948	0.681387
NODE_107920157826107921	0.0177758	0.978492	-0.0811356	0.944371
NODE_107921283534	-0.0190576	0.901509	0.481471	0.00164101
NODE_107922	-0.189911	0.901509	0.247674	0.766158
NODE_107923	-0.140923	0.901509	-0.335678	0.712385
NODE_107926	-0.206379	0.901509	0.250731	0.808692
NODE_107927	0.45452	0.901509	-0.568129	0.628742
NODE_107928	-0.171801	0.901509	0.918748	0.0564601
NODE_107929	-0.137053	0.901509	0.363744	0.596358
NODE_10793425511938533	-0.0190576	0.901509	0.481471	0.00164101
NODE_107935	-0.188778	0.901509	0.0693086	0.906369
NODE_107936	-0.429446	0.901509	-1.20535	0.0888439
NODE_107937	-0.408518	0.901509	0.57759	0.451977
NODE_107939143364140940	-0.0994052	0.901509	0.0703268	0.882622
NODE_107940153417107941	-0.0190576	0.901509	0.481471	0.00164101
NODE_107941175844	-0.112216	0.901509	0.118811	0.649776
NODE_107942120148107943	-0.0190576	0.901509	0.481471	0.00164101
NODE_107943163423107944	-0.0190576	0.901509	0.481471	0.00164101
NODE_107944275021107945	-0.0190576	0.901509	0.481471	0.00164101
NODE_107945163295107946	-0.0190576	0.901509	0.481471	0.00164101
NODE_107946170859	-0.0190576	0.901509	0.481471	0.00164101
NODE_107949	0.0412069	0.901509	0.602438	0.00164101
NODE_107951	-0.0190576	0.901509	0.481471	0.00164101
NODE_107952117105	-0.0190576	0.901509	0.481471	0.00164101
NODE_107961107960	-0.0190576	0.901509	0.481471	0.00164101
NODE_107962176634107961	-0.0190576	0.901509	0.481471	0.00164101
NODE_107963155141107962	-0.0190576	0.901509	0.481471	0.00164101
NODE_107964136366107963	-0.212152	0.901509	0.0338693	0.964377
NODE_107967	0.104779	0.901509	-0.120537	0.817466
NODE_107969	-0.180756	0.901509	-0.0714624	0.912545
NODE_107975	0.065558	0.901509	0.659879	0.00182811
NODE_107977	-0.253163	0.901509	-0.762147	0.200185
NODE_107978	0.0611828	0.901509	-0.392482	0.39057
NODE_10797968728	-0.111074	0.901509	-0.594041	0.444332
NODE_107983281663125397	0.161472	0.901509	0.155156	0.799347
NODE_10798424950	-0.0190576	0.901509	0.481471	0.00164101
NODE_107986	-0.259964	0.901509	-0.715234	0.287601
NODE_107987	-0.0697619	0.901509	-0.30307	0.621097
NODE_10799	0.280355	0.901509	0.612202	0.413352
NODE_107990	-0.0190576	0.901509	0.481471	0.00164101
NODE_107994	0.038816	0.948283	-0.192345	0.85038
NODE_108002	-0.0545668	0.901509	-0.0341244	0.944098
NODE_108008	0.054428	0.914966	-0.156603	0.862616
NODE_10801265912611	0.148308	0.901509	-0.456667	0.480457
NODE_108015	-0.287995	0.901509	0.256852	0.701396
NODE_108018	-0.849344	0.901509	-0.523244	0.764293
NODE_108020	0.261114	0.901509	0.335571	0.616822
NODE_108025	0.116696	0.901509	-0.180477	0.62284
NODE_108026	0.190462	0.901509	0.972437	0.0503932
NODE_108031	-0.0190576	0.901509	0.481471	0.00164101
NODE_108034	0.287408	0.901509	-0.0753238	0.824837
NODE_10803595595	-0.0190576	0.901509	0.481471	0.00164101
NODE_108038118011	-0.0190576	0.901509	0.481471	0.00164101
NODE_108039	0.15775	0.901509	0.632634	0.38941
NODE_108046	0.701686	0.901509	0.373868	0.653592
NODE_108049	-0.0266324	0.924361	0.839955	0.00225679
NODE_108051	0.00560809	0.977281	0.0482312	0.883399
NODE_108054	-0.0190576	0.901509	0.481471	0.00164101
NODE_108058	-0.121761	0.901509	0.736421	0.0308002
NODE_10806160652	-0.311502	0.901509	-0.103102	0.776322
NODE_108064	0.465951	0.901509	-0.795213	0.307187
NODE_108065	-0.319374	0.901509	1.37956	0.0268737
NODE_108066	-0.203028	0.901509	0.766965	0.328839
NODE_108067	-0.0511958	0.94004	0.344663	0.751408
NODE_108072	-0.0190576	0.901509	0.481471	0.00164101
NODE_108074	0.0539751	0.901509	0.0511174	0.901575
NODE_10807728762161734	0.318957	0.901509	1.72431	0.00258058
NODE_108078	0.43394	0.901509	0.0491323	0.935288
NODE_108079	-0.172017	0.901509	0.503916	0.0462039
NODE_108083	0.0315973	0.962081	0.230178	0.832757
NODE_10808437246	-0.0190576	0.901509	0.481471	0.00164101
NODE_108088	0.196283	0.901509	-0.586798	0.569951
NODE_108093	0.0387259	0.901509	0.33907	0.389072
NODE_108096	-0.00665398	0.976746	-0.35229	0.177955
NODE_108099	-0.0190576	0.901509	0.481471	0.00164101
NODE_108101274049160718	0.31093	0.901509	-0.60397	0.315781
NODE_108102	-0.126638	0.901509	-0.0279397	0.977086
NODE_10810466042	-0.0190576	0.901509	0.481471	0.00164101
NODE_108112	-0.0190576	0.901509	0.481471	0.00164101
NODE_10811479550	-0.0190576	0.901509	0.481471	0.00164101
NODE_108115	0.585278	0.901509	0.228807	0.814809
NODE_108117	-0.149174	0.901509	0.454868	0.193015
NODE_108118	-0.0190576	0.901509	0.481471	0.00164101
NODE_108124	-0.12069	0.901509	-0.870915	0.337132
NODE_108128	0.253714	0.901509	-0.176321	0.848967
NODE_108129	0.293117	0.901509	0.0352343	0.951599
NODE_10813011985685157	-0.0190576	0.901509	0.481471	0.00164101
NODE_108144125195	0.31706	0.901509	-0.477373	0.570266
NODE_108148	-0.0274759	0.927476	-0.0359544	0.948566
NODE_108156216883108155	-0.163225	0.901509	0.452603	0.0569687
NODE_108161	-0.575977	0.901509	0.215094	0.81448
NODE_108163291027108162	-0.0190576	0.901509	0.481471	0.00164101
NODE_108164	0.15487	0.901509	1.07991	0.152612
NODE_108166	-0.227937	0.901509	0.239701	0.566633
NODE_10816723643887293	0.0831308	0.901509	0.119888	0.848973
NODE_108168	0.194491	0.901509	-0.406601	0.627315
NODE_108169	0.411981	0.901509	-0.230784	0.770534
NODE_108174	-0.0507087	0.938364	0.0245828	0.984778
NODE_108175	0.134368	0.901509	-0.289929	0.729312
NODE_108176	0.155329	0.901509	-0.0528192	0.974391
NODE_108177	0.185268	0.901509	-0.163057	0.88644
NODE_108178	0.0589965	0.901509	0.488612	0.439891
NODE_108179	0.0901006	0.901509	-1.23713	0.0881634
NODE_108180	-0.0190576	0.901509	0.481471	0.00164101
NODE_108185	0.283492	0.901509	-0.100475	0.870262
NODE_108186	-0.0956984	0.901509	0.0710154	0.903878
NODE_108189	0.376227	0.901509	-0.611805	0.479172
NODE_108190	-0.0190576	0.901509	0.481471	0.00164101
NODE_108191	-0.0190576	0.901509	0.481471	0.00164101
NODE_108194108195	-0.0190576	0.901509	0.481471	0.00164101
NODE_108195286981108196	-0.0190576	0.901509	0.481471	0.00164101
NODE_108197300479108198	-0.0190576	0.901509	0.481471	0.00164101
NODE_108198173915108199	-0.0190576	0.901509	0.481471	0.00164101
NODE_108200	0.0828117	0.901509	-1.35344	0.0176932
NODE_108201	-0.0190576	0.901509	0.481471	0.00164101
NODE_108204	-0.0251348	0.973363	-1.33432	0.136879
NODE_108205	-0.0190576	0.901509	0.481471	0.00164101
NODE_108208	-0.027513	0.970108	0.96999	0.274627
NODE_108215	0.223093	0.901509	-1.02434	0.246326
NODE_108221	0.30249	0.901509	0.661002	0.202269
NODE_108223	-0.122946	0.901509	0.608438	0.0269098
NODE_108224	0.0240659	0.915183	0.19521	0.556256
NODE_108227	-0.0243213	0.901509	0.0386983	0.89768
NODE_108229	-0.0190576	0.901509	0.481471	0.00164101
NODE_108233	0.204611	0.901509	0.482702	0.491004
NODE_10823430748	-0.280419	0.901509	0.245578	0.828291
NODE_108235	-0.179897	0.901509	1.7408	0.00164101
NODE_108236	-0.277849	0.901509	0.0750653	0.938436
NODE_108240	0.0262004	0.939445	-0.3781	0.409845
NODE_108244	0.0603206	0.924198	0.145324	0.898304
NODE_108255176720106331	-0.102356	0.901509	0.374922	0.291523
NODE_108256	-0.0190576	0.901509	0.481471	0.00164101
NODE_108257	0.350993	0.901509	1.07342	0.0439058
NODE_10826	0.10982	0.901509	-0.00611916	0.983084
NODE_108262	-0.272761	0.901509	1.02555	0.21971
NODE_108265	0.0429337	0.914587	-0.100673	0.889976
NODE_10826721063070486	-0.0190576	0.901509	0.481471	0.00164101
NODE_108268	0.174174	0.901509	-1.0132	0.026868
NODE_108269	-0.089345	0.901509	0.0493481	0.9614
NODE_108270	-0.317125	0.901509	-1.36894	0.106912
NODE_108277	-0.0486822	0.939599	-0.818138	0.32851
NODE_108281	-0.0190576	0.901509	0.481471	0.00164101
NODE_108286125364	0.58865	0.901509	0.414529	0.659583
NODE_108287	0.489777	0.901509	-0.7293	0.371805
NODE_108293	-0.077374	0.901509	0.601012	0.00164101
NODE_108294239070107362	0.204118	0.901509	0.257961	0.768083
NODE_108303	0.193818	0.901509	0.0462134	0.959499
NODE_10830513356771179	-0.0998238	0.901509	-1.13782	0.134395
NODE_1083133537	-0.0095935	0.983123	-0.141127	0.853357
NODE_108315	0.00500599	0.977719	0.0497999	0.86812
NODE_108318	-0.12112	0.901509	-0.552941	0.576003
NODE_108319	-0.0190576	0.901509	0.481471	0.00164101
NODE_10832	0.0952106	0.901509	-0.0907412	0.777808
NODE_108320	0.214655	0.901509	0.120076	0.905425
NODE_108323	0.236889	0.901509	0.209171	0.662305
NODE_108330	-0.0190576	0.901509	0.481471	0.00164101
NODE_108331	-0.0190576	0.901509	0.481471	0.00164101
NODE_108333	-0.0190576	0.901509	0.481471	0.00164101
NODE_10833614604181918	0.0937333	0.901509	-0.0410701	0.904096
NODE_10834257587	-0.0190576	0.901509	0.481471	0.00164101
NODE_108344	-0.0190576	0.901509	0.481471	0.00164101
NODE_108346268461177133	-0.422862	0.901509	-0.510611	0.602139
NODE_108347	-0.0169568	0.966136	0.709738	0.105185
NODE_108357	-0.00040255	0.999011	-0.0253997	0.97148
NODE_108360294465	0.111647	0.901509	-0.352494	0.679006
NODE_108361	-0.0190576	0.901509	0.481471	0.00164101
NODE_10836280676	-0.0190576	0.901509	0.481471	0.00164101
NODE_108366	0.613844	0.901509	1.14303	0.00245954
NODE_10836816252257327	-0.0190576	0.901509	0.481471	0.00164101
NODE_108369050624267	-0.581895	0.901509	-0.257132	0.79488
NODE_10836930066	-0.0190576	0.901509	0.481471	0.00164101
NODE_108371	-0.461029	0.901509	0.302155	0.711929
NODE_108375278498224674	-0.0330379	0.901509	-0.257881	0.34213
NODE_108379	0.0933327	0.901509	0.0691155	0.953493
NODE_10838	-0.0370976	0.901509	0.00557638	0.982782
NODE_108382	-0.125664	0.901509	-0.213603	0.791032
NODE_108384	-0.0439019	0.912628	1.00693	0.0225887
NODE_108387	0.114626	0.901509	0.946024	0.0112934
NODE_108390113612	-0.0190576	0.901509	0.481471	0.00164101
NODE_108391	-0.0735813	0.901509	0.151174	0.820468
NODE_10839746188	-0.0190576	0.901509	0.481471	0.00164101
NODE_1083996324	-0.0190576	0.901509	0.481471	0.00164101
NODE_10840	0.111553	0.901509	-0.188096	0.484646
NODE_108400	-0.96958	0.901509	0.497667	0.71867
NODE_10840121133	-0.0190576	0.901509	0.481471	0.00164101
NODE_108407	-0.077374	0.901509	0.601012	0.00164101
NODE_10841	-0.420696	0.901509	-0.209633	0.87268
NODE_108412	-0.106881	0.901509	0.948462	0.328931
NODE_108413	0.0899667	0.901509	-0.189666	0.451782
NODE_108417	-0.213379	0.901509	0.429774	0.650164
NODE_108418	-0.256283	0.901509	-0.245668	0.652646
NODE_108419	-0.0701215	0.901509	-0.382162	0.537453
NODE_108421	-0.244699	0.901509	0.646653	0.223089
NODE_108422	-0.0333	0.901509	0.479678	0.0804431
NODE_10842440885	-0.0190576	0.901509	0.481471	0.00164101
NODE_108426	-0.214858	0.901509	-0.0703992	0.904379
NODE_108428	-0.0304013	0.945451	0.31679	0.6331
NODE_10843	-0.0745213	0.901509	0.280071	0.200853
NODE_108431	-0.769511	0.901509	0.244469	0.866396
NODE_108432	0.245371	0.901509	-0.535876	0.52813
NODE_10843328098084161	-0.162234	0.901509	0.451306	0.472881
NODE_108434	-0.0190576	0.901509	0.481471	0.00164101
NODE_108435193011115020	-0.0921354	0.901509	-0.747731	0.117509
NODE_108436	-0.100597	0.922856	0.00084238	0.999719
NODE_108437	-0.12917	0.901509	0.441398	0.660148
NODE_10844	-0.00683022	0.974801	-0.389065	0.102957
NODE_108443	-0.297362	0.901509	-0.317635	0.737145
NODE_108444	-0.0190576	0.901509	0.481471	0.00164101
NODE_10844628022463748	-0.0190576	0.901509	0.481471	0.00164101
NODE_108448	0.00417082	0.994395	-0.179618	0.858899
NODE_108449	-0.832806	0.901509	-0.152913	0.935956
NODE_10845	0.267584	0.901509	0.0490312	0.909556
NODE_108452	-0.0190576	0.901509	0.481471	0.00164101
NODE_108453	0.107326	0.901509	-0.148477	0.807404
NODE_108454	0.00333505	0.988735	-0.330139	0.266273
NODE_10845610117166526	-0.515102	0.901509	-0.381733	0.653686
NODE_108457114783	-0.0190576	0.901509	0.481471	0.00164101
NODE_108458287918108457	-0.0190576	0.901509	0.481471	0.00164101
NODE_108460	0.10164	0.901509	0.00790803	0.995347
NODE_108463	0.027727	0.936939	-0.35577	0.46382
NODE_108469	0.00151763	0.997093	0.277979	0.657394
NODE_108471159453108472	0.0396811	0.901509	0.359381	0.0696216
NODE_108472125204	-0.0190576	0.901509	0.481471	0.00164101
NODE_108473	-0.244543	0.901509	0.158352	0.814984
NODE_10847468160	-0.226188	0.901509	1.00013	0.0142003
NODE_108477	-0.105187	0.901509	-0.567393	0.130027
NODE_108478144161134868	0.0233821	0.94716	-0.277409	0.58962
NODE_108479157816129691	-0.145279	0.901509	0.294677	0.761981
NODE_108480	-0.141815	0.901509	1.10012	0.0339849
NODE_108483	0.392343	0.901509	-0.638376	0.318849
NODE_108484	0.0305973	0.930721	-0.304369	0.559163
NODE_108494	0.0544538	0.901509	-0.105418	0.822571
NODE_108496	-0.111934	0.901509	-0.448209	0.167112
NODE_10850158199	-0.0191117	0.964994	0.682443	0.17272
NODE_1085023989391872	0.183557	0.901509	-0.01277	0.975562
NODE_10850257535	-0.352383	0.901509	0.269095	0.759826
NODE_108508	-0.0902401	0.901509	0.433718	0.250696
NODE_108509	-0.0461856	0.901509	0.799703	0.00164101
NODE_108510	0.43584	0.901509	0.024902	0.982303
NODE_108514	-0.0190576	0.901509	0.481471	0.00164101
NODE_108515	0.0377525	0.901509	0.362277	0.064336
NODE_10851867473	-0.0190576	0.901509	0.481471	0.00164101
NODE_108519	-0.0177596	0.970108	-0.191724	0.799085
NODE_108523	0.0496717	0.932042	1.27844	0.0422533
NODE_108527	-0.00996817	0.986013	-0.0508284	0.960647
NODE_10852827086	-0.175013	0.901509	-0.160589	0.86873
NODE_108534	-0.0190576	0.901509	0.481471	0.00164101
NODE_108535	0.0577108	0.901509	-0.0785747	0.89354
NODE_108542	0.0654961	0.901509	-0.661632	0.0441611
NODE_108544	-0.696836	0.901509	0.699677	0.3692
NODE_108546	-0.0190576	0.901509	0.481471	0.00164101
NODE_108550	-0.0190576	0.901509	0.481471	0.00164101
NODE_10855315992463891	-0.0190576	0.901509	0.481471	0.00164101
NODE_108560	0.339677	0.901509	0.150962	0.782055
NODE_108561	-0.156171	0.901509	0.745989	0.354018
NODE_108563	-0.345691	0.901509	0.646767	0.45195
NODE_10856655809	-0.0190576	0.901509	0.481471	0.00164101
NODE_10856710856648785	0.101796	0.901509	-0.593899	0.423174
NODE_108568	0.118497	0.901509	-1.08819	0.246824
NODE_108569	0.0525	0.901509	0.0913249	0.835805
NODE_108577	0.164712	0.901509	0.544833	0.143162
NODE_10858	0.0538269	0.901509	-0.120395	0.524434
NODE_108580260963119933	-0.0190576	0.901509	0.481471	0.00164101
NODE_108583	0.143603	0.901509	0.20597	0.849849
NODE_108586	-0.00367296	0.992955	-0.590741	0.227759
NODE_108589153173	0.252149	0.901509	0.0832397	0.906393
NODE_108590	-0.872767	0.901509	-0.870492	0.460201
NODE_108592	-0.0298161	0.925172	-0.169683	0.745535
NODE_108593	0.23525	0.901509	0.404561	0.643151
NODE_108595	-0.0190576	0.901509	0.481471	0.00164101
NODE_10860171185	-0.0190576	0.901509	0.481471	0.00164101
NODE_108605	-0.103511	0.901509	0.680674	0.00176333
NODE_108609	-0.0283599	0.901509	-0.332882	0.0946916
NODE_108612	0.123595	0.901509	-1.44826	0.065229
NODE_108614	0.290267	0.901509	0.839304	0.235211
NODE_108619133076	-0.0190576	0.901509	0.481471	0.00164101
NODE_10862	0.00511523	0.979106	-0.34159	0.11617
NODE_10862046394	0.147463	0.901509	0.693962	0.257572
NODE_10862127073	-0.0190576	0.901509	0.481471	0.00164101
NODE_108623	-0.245886	0.901509	0.373121	0.679826
NODE_108627122234	0.0295035	0.959631	-0.0839785	0.93493
NODE_108637108638	-0.0190576	0.901509	0.481471	0.00164101
NODE_10863895004	-0.0190576	0.901509	0.481471	0.00164101
NODE_108641	-0.0190576	0.901509	0.481471	0.00164101
NODE_108644	0.0529039	0.901509	0.327937	0.145721
NODE_10864564044	-0.0190576	0.901509	0.481471	0.00164101
NODE_108648	-0.0190576	0.901509	0.481471	0.00164101
NODE_108649	-0.0229566	0.97052	-0.359604	0.699093
NODE_10865	0.28709	0.901509	0.18466	0.569074
NODE_108650108649	-0.0190576	0.901509	0.481471	0.00164101
NODE_108651	0.490483	0.901509	0.734636	0.367034
NODE_10865220298891644	-0.145319	0.901509	-1.01987	0.0604011
NODE_108653	0.165548	0.901509	-0.520968	0.343042
NODE_10865460888	-0.0190576	0.901509	0.481471	0.00164101
NODE_108655	-0.247577	0.901509	0.698703	0.167185
NODE_108656234393108657	-0.255598	0.901509	1.87838	0.00164101
NODE_108660	-0.465162	0.901509	-0.186261	0.839099
NODE_108661	0.0402326	0.901509	-0.113181	0.824786
NODE_10866477397	-0.0190576	0.901509	0.481471	0.00164101
NODE_108665151429137900	-0.0190576	0.901509	0.481471	0.00164101
NODE_10867	-0.0190576	0.901509	0.481471	0.00164101
NODE_108672146130135334	-0.520016	0.901509	-1.16683	0.154538
NODE_108674	-0.252209	0.901509	-1.01184	0.298078
NODE_108679	-0.139254	0.901509	-0.733211	0.443964
NODE_108680	0.480462	0.901509	-0.719898	0.47796
NODE_108683	-0.246196	0.901509	0.320592	0.624641
NODE_108684112630	-0.0190576	0.901509	0.481471	0.00164101
NODE_108685	0.312104	0.901509	-0.152609	0.758311
NODE_108691	0.131248	0.901509	-0.338053	0.550445
NODE_108693	0.287831	0.901509	0.911073	0.198715
NODE_108694	0.842632	0.901509	0.0817084	0.937189
NODE_108700	-0.265781	0.901509	0.300307	0.76671
NODE_108701	0.167201	0.901509	1.03334	0.166546
NODE_108706	-0.129532	0.901509	0.0880991	0.84921
NODE_108721	-0.0190576	0.901509	0.481471	0.00164101
NODE_10872210613	-0.0631489	0.901509	-0.114311	0.729848
NODE_108724141809106856	-0.0854574	0.901509	0.367714	0.0814233
NODE_108726	0.104337	0.901509	-0.130397	0.846472
NODE_10873015340945612	-0.0185601	0.901509	-0.0729454	0.653282
NODE_108731	-0.0190576	0.901509	0.481471	0.00164101
NODE_108732	-0.0611035	0.915582	-0.918751	0.199306
NODE_108733	-0.0190576	0.901509	0.481471	0.00164101
NODE_108735	-0.191675	0.901509	-1.54662	0.0689538
NODE_108740220444108741	-0.0190576	0.901509	0.481471	0.00164101
NODE_1087427399	-0.0190576	0.901509	0.481471	0.00164101
NODE_108745127854107607	0.0775478	0.906718	-1.46297	0.100512
NODE_108749	-0.206751	0.901509	-0.164149	0.653912
NODE_108753	-0.445314	0.901509	0.419967	0.683358
NODE_108760	-0.224134	0.901509	0.881451	0.0733462
NODE_10876196120	0.363259	0.901509	0.613707	0.248935
NODE_108768168614156038	-0.0163206	0.93469	0.480351	0.0207012
NODE_10877	0.103119	0.901509	-0.247203	0.399236
NODE_108772	0.0247035	0.953906	-0.212377	0.754574
NODE_10877764692	-0.0190576	0.901509	0.481471	0.00164101
NODE_108778	-0.251998	0.901509	0.15229	0.844155
NODE_1087812198261536	0.0278545	0.901509	-0.108003	0.527314
NODE_108783159316108784	-0.0190576	0.901509	0.481471	0.00164101
NODE_108784115954	-0.0190576	0.901509	0.481471	0.00164101
NODE_108791	0.0428177	0.901509	0.119027	0.798971
NODE_10879286244	-0.0190576	0.901509	0.481471	0.00164101
NODE_108807	0.112411	0.901509	-0.0469217	0.962634
NODE_108808253253171342	-0.0190576	0.901509	0.481471	0.00164101
NODE_108809	0.110481	0.901509	0.365855	0.73672
NODE_108810	-0.0190576	0.901509	0.481471	0.00164101
NODE_108815	0.0582247	0.901509	0.248528	0.669028
NODE_108820148953	-0.00855058	0.984079	0.687879	0.170718
NODE_108822108821	-0.0190576	0.901509	0.481471	0.00164101
NODE_10882416876	-0.0190576	0.901509	0.481471	0.00164101
NODE_108829177060	-0.326154	0.901509	0.0433988	0.964832
NODE_108832957	0.00297852	0.995923	-1.04162	0.144882
NODE_10883356763	-0.0190576	0.901509	0.481471	0.00164101
NODE_10883873907	-0.0190576	0.901509	0.481471	0.00164101
NODE_10883910883892012	-0.0190576	0.901509	0.481471	0.00164101
NODE_108840	-0.0334752	0.958047	0.0574738	0.95991
NODE_108845268951131228	0.294163	0.901509	0.0799537	0.944548
NODE_108846	-0.0190576	0.901509	0.481471	0.00164101
NODE_108847241825159019	0.209617	0.901509	0.225919	0.613494
NODE_108848114166	0.151672	0.901509	0.427981	0.132139
NODE_108850	-0.0190576	0.901509	0.481471	0.00164101
NODE_108851	-0.354679	0.901509	-0.607728	0.51267
NODE_108852250025239979	-0.0371995	0.925438	0.850797	0.0615627
NODE_108853	-0.0190576	0.901509	0.481471	0.00164101
NODE_108859	0.338915	0.901509	0.348094	0.741179
NODE_108863	-0.0190576	0.901509	0.481471	0.00164101
NODE_108864	-0.331661	0.901509	0.707713	0.408285
NODE_108866	-0.0816922	0.901509	0.304106	0.756879
NODE_108867134025	-0.0190576	0.901509	0.481471	0.00164101
NODE_108869	0.355528	0.901509	0.115661	0.904015
NODE_108875	-0.0579351	0.901509	0.482662	0.0702398
NODE_108877	-0.160002	0.901509	0.0979348	0.881769
NODE_108882	0.10648	0.901509	-1.03573	0.267199
NODE_108883	0.0450988	0.901509	0.0744495	0.848685
NODE_108887497	-0.0190576	0.901509	0.481471	0.00164101
NODE_108888113569	-0.0190576	0.901509	0.481471	0.00164101
NODE_108893	0.482173	0.901509	-0.964457	0.171497
NODE_108896124239	-0.0190576	0.901509	0.481471	0.00164101
NODE_108902	0.100197	0.901509	0.686516	0.316868
NODE_108904	-0.0190576	0.901509	0.481471	0.00164101
NODE_10890739967	-0.0190576	0.901509	0.481471	0.00164101
NODE_108911304685108912	-0.0190576	0.901509	0.481471	0.00164101
NODE_108912	-0.0190576	0.901509	0.481471	0.00164101
NODE_108913	-0.0163062	0.949979	0.499716	0.0871781
NODE_108914126445	-0.0190576	0.901509	0.481471	0.00164101
NODE_108920	-0.0190576	0.901509	0.481471	0.00164101
NODE_108924	0.409568	0.901509	-0.00913111	0.989763
NODE_108926	-0.0190576	0.901509	0.481471	0.00164101
NODE_108927	-0.0190576	0.901509	0.481471	0.00164101
NODE_10892819729686707	-0.0190576	0.901509	0.481471	0.00164101
NODE_108930	-0.338157	0.901509	-0.121246	0.858639
NODE_108936	0.867861	0.901509	-0.839153	0.264897
NODE_1089415982947228	0.127464	0.901509	-0.256222	0.317988
NODE_108942	-0.0173157	0.97853	-0.374919	0.698793
NODE_108950	-0.157187	0.901509	0.478055	0.409958
NODE_108952	-0.201559	0.901509	0.246429	0.80374
NODE_108953	-0.194734	0.901509	0.220334	0.797307
NODE_108955226853164146	-0.0123895	0.961087	0.232547	0.501635
NODE_108957	-0.0604229	0.901509	0.216576	0.549619
NODE_108962	0.393549	0.901509	1.11246	0.00210946
NODE_108963	0.28426	0.901509	0.875547	0.304522
NODE_108964	0.0348147	0.957133	0.741269	0.363239
NODE_108965	0.118555	0.901509	-0.348633	0.106586
NODE_108966	-0.0190576	0.901509	0.481471	0.00164101
NODE_108968	-0.0417087	0.930562	1.17649	0.0234459
NODE_108972	-0.0190576	0.901509	0.481471	0.00164101
NODE_108976	-0.139531	0.901509	-0.568582	0.572416
NODE_108985	-0.0190576	0.901509	0.481471	0.00164101
NODE_108986265947251622	-0.140613	0.901509	0.154532	0.802351
NODE_108987162333	-0.263119	0.901509	1.56291	0.00164101
NODE_108989	-0.0190576	0.901509	0.481471	0.00164101
NODE_108993	-0.0366893	0.901509	0.529384	0.105174
NODE_10899698003	-0.275139	0.901509	0.462789	0.388781
NODE_108999	0.0224453	0.901509	0.0290064	0.928853
NODE_109004	-0.0190576	0.901509	0.481471	0.00164101
NODE_109005	-0.0190576	0.901509	0.481471	0.00164101
NODE_109006	-0.0190576	0.901509	0.481471	0.00164101
NODE_109013	0.25613	0.901509	-0.287356	0.480996
NODE_109016109017	-0.794451	0.777843	0.913001	0.0644576
NODE_109017248613140003	-0.170923	0.901509	0.212551	0.676035
NODE_10901899975	-0.0190576	0.901509	0.481471	0.00164101
NODE_109020	-0.0190576	0.901509	0.481471	0.00164101
NODE_10902354696	-0.0190576	0.901509	0.481471	0.00164101
NODE_109027	0.232726	0.901509	0.152504	0.879747
NODE_109028	0.00537332	0.988074	-0.00693014	0.991624
NODE_109029	-0.0190576	0.901509	0.481471	0.00164101
NODE_10903137722	-0.0190576	0.901509	0.481471	0.00164101
NODE_109032	-0.64306	0.901509	0.14573	0.906282
NODE_109037	-0.112478	0.901509	-0.539576	0.367678
NODE_10903972916	-0.0190576	0.901509	0.481471	0.00164101
NODE_10904154046	-0.0190576	0.901509	0.481471	0.00164101
NODE_10904214199963203	0.0172141	0.928061	0.156601	0.57686
NODE_109044	-0.335282	0.901509	0.170838	0.874511
NODE_109046	-0.110102	0.901509	0.944157	0.121268
NODE_109048	-0.0702981	0.927134	-0.834361	0.435682
NODE_109049	-0.0103295	0.980948	-0.0859182	0.912991
NODE_10905093343	-0.0190576	0.901509	0.481471	0.00164101
NODE_109051	-0.0190576	0.901509	0.481471	0.00164101
NODE_109052	-0.0190576	0.901509	0.481471	0.00164101
NODE_109058	-0.175706	0.901509	-0.212745	0.86289
NODE_109059	-0.0988118	0.901509	0.343379	0.143162
NODE_109060	-0.185367	0.901509	-0.304865	0.692363
NODE_109061167516	0.0735102	0.901509	-0.284399	0.50938
NODE_109063	0.577196	0.901509	0.335197	0.752186
NODE_109067	-0.0863158	0.901509	-0.633482	0.211208
NODE_109068	-0.0190576	0.901509	0.481471	0.00164101
NODE_109074	0.441443	0.901509	-1.32152	0.0971452
NODE_10907516082330342	-0.0190576	0.901509	0.481471	0.00164101
NODE_109078	-0.0353277	0.901509	-0.191309	0.626166
NODE_10907921385	-0.0190576	0.901509	0.481471	0.00164101
NODE_109080	0.0936521	0.901509	0.402621	0.479779
NODE_109083	-0.0190576	0.901509	0.481471	0.00164101
NODE_10909	0.164895	0.901509	0.759547	0.184622
NODE_109090	0.0862884	0.901509	-0.224166	0.791832
NODE_109094	-0.0190576	0.901509	0.481471	0.00164101
NODE_10910011486	-0.0190576	0.901509	0.481471	0.00164101
NODE_109107	0.0899783	0.901509	-0.475766	0.646523
NODE_109108	0.0855713	0.901509	-0.244994	0.56278
NODE_10911	0.0665461	0.901509	-0.400121	0.228716
NODE_10912	-0.0190576	0.901509	0.481471	0.00164101
NODE_109120	-0.358141	0.901509	1.13557	0.201759
NODE_109123	-0.0932341	0.901509	0.354879	0.11265
NODE_109126	-0.0392208	0.916465	-0.111045	0.86639
NODE_109128	-0.0300404	0.965878	-0.0200257	0.988089
NODE_109134	-0.0190576	0.901509	0.481471	0.00164101
NODE_109136	-0.295258	0.901509	-0.798837	0.383594
NODE_109142	-0.0982072	0.901509	-0.143892	0.771769
NODE_109146	0.220681	0.901509	0.180449	0.86162
NODE_109147	-0.540622	0.901509	0.349218	0.696109
NODE_109148	-0.0190576	0.901509	0.481471	0.00164101
NODE_10914999099	-0.223243	0.901509	-0.0512064	0.945392
NODE_109152	-0.159646	0.901509	-0.738495	0.123304
NODE_10915327125795537	-0.0313715	0.951636	0.122295	0.893601
NODE_109154	-0.607314	0.901509	0.0508474	0.973439
NODE_109155	-0.261882	0.901509	-1.05605	0.264356
NODE_109163	0.173884	0.901509	-0.357273	0.760497
NODE_109164	0.14828	0.901509	-1.67121	0.103977
NODE_109165	0.189238	0.901509	0.0529411	0.939253
NODE_109172	-0.0526823	0.930514	-0.0268076	0.981644
NODE_109178162547109179	-0.0190576	0.901509	0.481471	0.00164101
NODE_109180	-0.075351	0.901509	-1.11219	0.1462
NODE_109185	-0.15513	0.901509	-0.553792	0.638209
NODE_109186	0.0344791	0.910334	0.338005	0.427761
NODE_109187	0.00300072	0.99434	-0.509213	0.345721
NODE_109188138088	-0.0190576	0.901509	0.481471	0.00164101
NODE_109192	-0.0190576	0.901509	0.481471	0.00164101
NODE_109193109194	-0.0190576	0.901509	0.481471	0.00164101
NODE_109196280060109197	-0.0190576	0.901509	0.481471	0.00164101
NODE_109198157509109199	-0.0190576	0.901509	0.481471	0.00164101
NODE_109201	-0.0190576	0.901509	0.481471	0.00164101
NODE_10920367744	-0.0190576	0.901509	0.481471	0.00164101
NODE_109205	-0.0190576	0.901509	0.481471	0.00164101
NODE_109208	-0.130247	0.901509	-0.362946	0.324132
NODE_10920926306230169	-0.0935978	0.901509	-0.171121	0.813323
NODE_109212	0.223483	0.901509	-0.167002	0.801336
NODE_109214	-0.0190576	0.901509	0.481471	0.00164101
NODE_109219	-0.0190576	0.901509	0.481471	0.00164101
NODE_10922053796	-0.0190576	0.901509	0.481471	0.00164101
NODE_109221126700109220	-0.0190576	0.901509	0.481471	0.00164101
NODE_109222109221	-0.0190576	0.901509	0.481471	0.00164101
NODE_109223	0.112564	0.901509	0.314862	0.732298
NODE_109225	0.022764	0.901509	0.289099	0.148012
NODE_10922926463	-0.0190576	0.901509	0.481471	0.00164101
NODE_10923841828	-0.0190576	0.901509	0.481471	0.00164101
NODE_109245	0.1374	0.901509	0.152434	0.617511
NODE_109246	-0.0190576	0.901509	0.481471	0.00164101
NODE_109247	-0.0190576	0.901509	0.481471	0.00164101
NODE_109249	-0.0190576	0.901509	0.481471	0.00164101
NODE_10925	0.0273458	0.901509	-0.35341	0.133117
NODE_109251	-0.00115041	0.997865	0.433267	0.50134
NODE_109253	-0.136157	0.901509	0.29266	0.734683
NODE_109260	-0.173539	0.901509	0.231896	0.757744
NODE_109265	0.149653	0.901509	0.0105878	0.990765
NODE_109272	-0.642054	0.716639	1.10918	0.00164101
NODE_109276	-0.0190576	0.901509	0.481471	0.00164101
NODE_1092948241	-0.0190576	0.901509	0.481471	0.00164101
NODE_109300	-0.113705	0.901509	-1.60098	0.0113683
NODE_109301	-0.144965	0.901509	0.545017	0.159721
NODE_109304154307	-0.154868	0.901509	-0.223975	0.828158
NODE_109305109304	-0.0190576	0.901509	0.481471	0.00164101
NODE_109308	-0.0190576	0.901509	0.481471	0.00164101
NODE_109309	0.0787165	0.901509	0.290951	0.257346
NODE_109311	0.010398	0.97615	-0.742501	0.0359481
NODE_109315	-0.388683	0.901509	0.620804	0.404895
NODE_109324	-0.0190576	0.901509	0.481471	0.00164101
NODE_10932696999	-0.00122453	0.996584	0.87773	0.00164101
NODE_109335	-0.247883	0.901509	0.774884	0.340106
NODE_109338	0.182952	0.901509	0.133735	0.904514
NODE_109341	-0.254838	0.901509	-0.597086	0.45326
NODE_109342	0.108656	0.901509	-0.444735	0.360586
NODE_1093438017	-0.0840866	0.901509	-0.059351	0.865924
NODE_109348	-0.176663	0.901509	-0.348464	0.472462
NODE_10935	0.0551718	0.901509	-0.0886999	0.638115
NODE_10935099031	-0.308184	0.901509	0.845896	0.00561325
NODE_109352	-0.650254	0.901509	0.127976	0.942625
NODE_109357	-0.123184	0.901509	0.729032	0.012906
NODE_109359	-0.352517	0.901509	0.443169	0.489056
NODE_10936	0.0879007	0.901509	-0.0596389	0.762991
NODE_109361	0.336734	0.901509	0.396714	0.655649
NODE_109362130164	-0.0190576	0.901509	0.481471	0.00164101
NODE_109363	-0.0190576	0.901509	0.481471	0.00164101
NODE_109364	-0.0190576	0.901509	0.481471	0.00164101
NODE_109365	-0.0244369	0.94929	-0.48741	0.322909
NODE_10937	0.16498	0.901509	-0.0962018	0.733194
NODE_109371	0.166931	0.901509	1.37044	0.0166424
NODE_109378129564	-0.242605	0.901509	0.195109	0.711342
NODE_109379	-0.0121938	0.984934	0.287964	0.781496
NODE_10938015300778969	0.126405	0.901509	-0.217859	0.848463
NODE_109381	0.0615506	0.901509	-0.214837	0.600308
NODE_109384	-0.576501	0.901509	0.571855	0.551755
NODE_109385159314117685	0.707724	0.901509	-0.362803	0.711142
NODE_109393	-0.438627	0.901509	0.344975	0.51896
NODE_109396	-0.0190576	0.901509	0.481471	0.00164101
NODE_109397	-0.0190576	0.901509	0.481471	0.00164101
NODE_109398	-0.0190576	0.901509	0.481471	0.00164101
NODE_109400	-0.0190576	0.901509	0.481471	0.00164101
NODE_109404	-0.112367	0.901509	-0.0390787	0.928385
NODE_10940542244	-0.0190576	0.901509	0.481471	0.00164101
NODE_109406127841109405	-0.0190576	0.901509	0.481471	0.00164101
NODE_109407	0.108887	0.901509	0.277119	0.824716
NODE_109409202101	-0.0190576	0.901509	0.481471	0.00164101
NODE_109412245006	-0.469415	0.901509	0.494117	0.49849
NODE_109413245006	-0.445397	0.901509	-0.271165	0.7829
NODE_109414	0.0489411	0.901509	0.613441	0.0115761
NODE_10941848998	-0.0190576	0.901509	0.481471	0.00164101
NODE_109421	-0.0190576	0.901509	0.481471	0.00164101
NODE_109422159442	-0.0190576	0.901509	0.481471	0.00164101
NODE_109425123891109426	-0.0190576	0.901509	0.481471	0.00164101
NODE_109428	-0.134664	0.901509	-0.68022	0.491107
NODE_109429	-0.0104412	0.987794	-0.864121	0.346282
NODE_109430	-0.0190576	0.901509	0.481471	0.00164101
NODE_109433	-0.308414	0.901509	0.476098	0.247727
NODE_109435	-0.0190576	0.901509	0.481471	0.00164101
NODE_109438	-0.0635704	0.917317	-0.433946	0.650464
NODE_109441	-0.107128	0.901509	0.220679	0.707331
NODE_10944820677	-0.0190576	0.901509	0.481471	0.00164101
NODE_10945	0.0467645	0.901509	0.0256634	0.947434
NODE_109455	-0.0190576	0.901509	0.481471	0.00164101
NODE_109460163019123391109461	-0.0190576	0.901509	0.481471	0.00164101
NODE_109463	-0.195753	0.901509	-0.995251	0.229383
NODE_109464	-0.0227808	0.967416	-1.35175	0.0227633
NODE_109465	-0.0805318	0.901509	-0.304523	0.44158
NODE_109467	-0.0530762	0.901509	0.114222	0.629613
NODE_109468	0.132351	0.901509	0.290135	0.801725
NODE_109469	0.676053	0.901509	-0.241997	0.80064
NODE_10947	-0.0190576	0.901509	0.481471	0.00164101
NODE_109470	0.311558	0.901509	0.319569	0.789977
NODE_10947757469	-0.0190576	0.901509	0.481471	0.00164101
NODE_109479	-0.103307	0.901509	0.331437	0.177443
NODE_109486	0.170542	0.901509	0.645815	0.46193
NODE_109491	0.101342	0.901509	0.485239	0.143448
NODE_1094917130280031	0.0703004	0.901509	0.0663994	0.886158
NODE_109492	-0.600255	0.901509	0.287528	0.758653
NODE_109499	-0.0190576	0.901509	0.481471	0.00164101
NODE_10950254503103845	-0.0149216	0.933315	0.123503	0.645862
NODE_109503	0.133879	0.901509	0.0782621	0.888199
NODE_10950495146	-0.0190576	0.901509	0.481471	0.00164101
NODE_109508	-0.0190576	0.901509	0.481471	0.00164101
NODE_10951	0.272044	0.901509	-0.11094	0.822735
NODE_109513	-0.178426	0.901509	0.89049	0.00188731
NODE_109516118429	-0.0190576	0.901509	0.481471	0.00164101
NODE_109517	0.0188388	0.975267	0.775166	0.29633
NODE_10952	-0.158744	0.901509	-0.193477	0.883179
NODE_109522	0.183879	0.901509	0.665664	0.0725562
NODE_109526101583	-0.0190576	0.901509	0.481471	0.00164101
NODE_10952711116192337	-0.181424	0.901509	0.205575	0.572314
NODE_109528177367	-0.0601121	0.932067	0.0310996	0.981074
NODE_109529300521120175	0.0682142	0.90338	-0.524345	0.527561
NODE_10953	0.0162157	0.963166	0.568072	0.152846
NODE_109533	0.39881	0.901509	-0.437349	0.190329
NODE_10953448715	-0.0190576	0.901509	0.481471	0.00164101
NODE_109536254907109537	-0.0190576	0.901509	0.481471	0.00164101
NODE_109537	-0.0190576	0.901509	0.481471	0.00164101
NODE_109541	-0.0190576	0.901509	0.481471	0.00164101
NODE_109544	-1.03092	0.901509	-0.749801	0.603349
NODE_10955	-0.0886845	0.901509	0.361289	0.0958348
NODE_109552	0.324625	0.901509	-0.583645	0.270563
NODE_10955653404	-0.0190576	0.901509	0.481471	0.00164101
NODE_10956	0.195584	0.901509	0.16401	0.56249
NODE_10956068185	-0.0190576	0.901509	0.481471	0.00164101
NODE_10956212034773852	-0.0190576	0.901509	0.481471	0.00164101
NODE_109566	-0.0190576	0.901509	0.481471	0.00164101
NODE_109567	-0.0190576	0.901509	0.481471	0.00164101
NODE_109568	-0.21375	0.901509	-0.666322	0.443892
NODE_109569	-0.158575	0.901509	0.468386	0.0573991
NODE_10957	0.195511	0.901509	0.0163428	0.967347
NODE_109570298281100870	-0.0866707	0.901509	-0.466593	0.589128
NODE_109571	0.0620605	0.901509	0.3088	0.203629
NODE_109575231523153934	0.196762	0.901509	0.456746	0.642631
NODE_109579	-0.0190576	0.901509	0.481471	0.00164101
NODE_10958	0.0594502	0.901509	-0.143268	0.417003
NODE_109584	-0.188765	0.901509	-0.444122	0.435732
NODE_109585	-0.0190576	0.901509	0.481471	0.00164101
NODE_109587	0.0449771	0.901509	0.347533	0.0951416
NODE_109588	0.296437	0.901509	-0.516639	0.314308
NODE_10959015137259236	0.167477	0.901509	-0.412861	0.268624
NODE_109591	-0.0190576	0.901509	0.481471	0.00164101
NODE_109596136150115376	-0.166102	0.901509	0.610353	0.460646
NODE_109598140149135962	-0.476615	0.901509	0.200672	0.832109
NODE_109600	-0.0190576	0.901509	0.481471	0.00164101
NODE_109601	-0.0190576	0.901509	0.481471	0.00164101
NODE_10960216215	-0.0190576	0.901509	0.481471	0.00164101
NODE_109605	-0.203707	0.901509	-0.297211	0.621187
NODE_109608	-0.0190576	0.901509	0.481471	0.00164101
NODE_109609167995109610	-0.0301171	0.957694	-0.807333	0.304898
NODE_10961	0.259121	0.901509	-0.723483	0.424183
NODE_109611	-0.534119	0.901509	-0.0709728	0.937693
NODE_10961290262	-0.0190576	0.901509	0.481471	0.00164101
NODE_10961314492913562	-0.0190576	0.901509	0.481471	0.00164101
NODE_109614	0.0854004	0.901509	-0.190983	0.718685
NODE_109616	-0.158062	0.901509	-0.703846	0.441698
NODE_109618	-0.214649	0.901509	-1.19323	0.0165456
NODE_109620	-0.588735	0.901509	-0.453474	0.802705
NODE_109624	-0.142913	0.901509	0.171751	0.820705
NODE_109626	-0.0924398	0.901509	0.155012	0.886744
NODE_109628	-0.0351299	0.959821	0.38351	0.719855
NODE_109629	-0.339294	0.901509	-0.303577	0.682122
NODE_109631	0.0377525	0.901509	0.362277	0.064336
NODE_10964	-0.0371305	0.901509	0.0393396	0.837823
NODE_109641	-0.0190576	0.901509	0.481471	0.00164101
NODE_10964678981	-0.0190576	0.901509	0.481471	0.00164101
NODE_109648	0.340345	0.901509	0.862938	0.217519
NODE_10965	-0.0523427	0.901509	0.17805	0.683626
NODE_109650	0.393268	0.901509	-0.844045	0.230992
NODE_10965594885	-0.0190576	0.901509	0.481471	0.00164101
NODE_109656	-0.15471	0.901509	-0.813086	0.374834
NODE_10965710866269830	-0.0190576	0.901509	0.481471	0.00164101
NODE_109659	0.00131999	0.996546	-0.151075	0.760566
NODE_10966	-0.564962	0.901509	-1.00671	0.106469
NODE_109663	-0.0846342	0.901509	-0.479772	0.486636
NODE_109664268881166749	-0.648822	0.901509	-0.972633	0.338728
NODE_109667	-0.0190576	0.901509	0.481471	0.00164101
NODE_10967	0.147655	0.901509	-0.135569	0.650331
NODE_10967187712	-0.0190576	0.901509	0.481471	0.00164101
NODE_109672	-0.159701	0.901509	1.02977	0.0311504
NODE_10968	-0.314408	0.901509	-0.309963	0.809576
NODE_109683	0.0675666	0.901509	0.294851	0.624086
NODE_109685	-0.143735	0.901509	-0.115221	0.841223
NODE_109689117105	-0.0190576	0.901509	0.481471	0.00164101
NODE_10969	-0.04092	0.901509	-0.0933923	0.63942
NODE_109690	0.349897	0.901509	-0.0277891	0.980476
NODE_1097016748	0.0850937	0.901509	0.0182678	0.955815
NODE_109704	-0.547934	0.901509	0.862886	0.181078
NODE_109708107753	-0.0190576	0.901509	0.481471	0.00164101
NODE_109709	0.401636	0.901509	0.0201139	0.965142
NODE_1097114741673843	0.265829	0.901509	-0.365548	0.577125
NODE_10971854847	-0.0190576	0.901509	0.481471	0.00164101
NODE_10972	-0.120359	0.901509	-0.749247	0.196254
NODE_109722	-0.0190576	0.901509	0.481471	0.00164101
NODE_109724	0.258407	0.901509	0.305484	0.664574
NODE_10972593130	0.0412069	0.901509	0.602438	0.00164101
NODE_109728	0.419947	0.901509	0.789626	0.13878
NODE_109730	-0.704045	0.901509	-0.65026	0.459721
NODE_109733	0.235138	0.901509	-0.941582	0.162377
NODE_109737	-0.0190576	0.901509	0.481471	0.00164101
NODE_10973821678413409	0.00130105	0.995805	-0.281347	0.384527
NODE_10974	0.0995342	0.901509	-0.172155	0.463943
NODE_109740	0.00508106	0.991825	0.481567	0.468144
NODE_10974263698	-0.0190576	0.901509	0.481471	0.00164101
NODE_109744	-0.567075	0.901509	0.913089	0.105343
NODE_109745	0.0539683	0.935307	0.676471	0.459192
NODE_109751287788109752	0.387259	0.901509	-0.422635	0.53192
NODE_109752139209	-0.0190576	0.901509	0.481471	0.00164101
NODE_109760269672109761	-0.0190576	0.901509	0.481471	0.00164101
NODE_10976158276	-0.0190576	0.901509	0.481471	0.00164101
NODE_109762	-0.0589703	0.901509	0.124509	0.780054
NODE_109763109762	-0.0190576	0.901509	0.481471	0.00164101
NODE_109765	-0.0190576	0.901509	0.481471	0.00164101
NODE_10976688756	-0.0190576	0.901509	0.481471	0.00164101
NODE_109767252383109766	-0.0190576	0.901509	0.481471	0.00164101
NODE_109768	-0.409378	0.901509	-0.596856	0.508091
NODE_109769249962	-0.0984427	0.901509	-0.160381	0.799641
NODE_109771	0.526494	0.901509	-0.309242	0.705169
NODE_10977315043973091	0.228956	0.901509	-0.489473	0.134505
NODE_109776	-0.0190576	0.901509	0.481471	0.00164101
NODE_109777	-0.0843258	0.901509	-0.363904	0.62873
NODE_109779	-0.241921	0.901509	-0.202607	0.88031
NODE_10978	-0.00704869	0.967729	-0.1048	0.685387
NODE_109780268192257798	0.0502327	0.901509	0.41983	0.199504
NODE_109783	-0.0500634	0.9391	0.112272	0.923724
NODE_109787	0.0130739	0.939369	0.174893	0.454307
NODE_10979	0.111971	0.901509	-0.00641609	0.988659
NODE_109795	0.079687	0.901509	0.00343095	0.994456
NODE_109798109799	-0.0190576	0.901509	0.481471	0.00164101
NODE_109799213378109800	0.142765	0.901509	-0.593651	0.152246
NODE_109800106090	0.181901	0.901509	0.343231	0.67724
NODE_109803	0.130529	0.901509	0.824725	0.321213
NODE_109805	0.0357574	0.901509	0.368252	0.0535348
NODE_109806	-0.675249	0.901509	-0.286648	0.794785
NODE_109807	0.106719	0.901509	0.445477	0.480775
NODE_109812	0.0357574	0.901509	0.368252	0.0535348
NODE_109814	-0.103511	0.901509	0.680674	0.00176333
NODE_109815	-0.0190576	0.901509	0.481471	0.00164101
NODE_10981627732314653	0.0400912	0.920298	1.06833	0.00789274
NODE_109817109818	-0.0190576	0.901509	0.481471	0.00164101
NODE_109818	0.208684	0.901509	0.474883	0.573956
NODE_109822	0.0857987	0.901509	-0.523986	0.580629
NODE_109824	0.0449771	0.901509	0.347533	0.0951416
NODE_10982512425	-0.0190576	0.901509	0.481471	0.00164101
NODE_109828	-0.30865	0.901509	0.216943	0.847315
NODE_109834	0.0854091	0.901509	0.693633	0.00342107
NODE_109835	-0.229604	0.901509	0.122177	0.795284
NODE_109840	-0.0190576	0.901509	0.481471	0.00164101
NODE_109841	0.14989	0.901509	-0.203903	0.756398
NODE_109853	-0.272568	0.901509	-0.391105	0.498683
NODE_109855	-0.112688	0.901509	-0.180698	0.801848
NODE_109856	0.14055	0.901509	0.546041	0.554447
NODE_109857	-0.0527294	0.931954	-0.0916171	0.935288
NODE_109859129113	-0.0190576	0.901509	0.481471	0.00164101
NODE_1098633471	-0.0190576	0.901509	0.481471	0.00164101
NODE_109864	-0.0165287	0.951999	0.0827422	0.859359
NODE_10987	0.337589	0.901509	0.622049	0.531369
NODE_109871175822	-0.0190576	0.901509	0.481471	0.00164101
NODE_109872	-0.120452	0.901509	-0.0106916	0.989451
NODE_109876	-0.0190576	0.901509	0.481471	0.00164101
NODE_109878	-0.566134	0.901509	-0.540309	0.533889
NODE_109882152709132633	-0.521598	0.901509	0.605236	0.476808
NODE_109885	-0.0764119	0.901509	-0.724564	0.0851501
NODE_109888265803	-0.0190576	0.901509	0.481471	0.00164101
NODE_10989	0.0496683	0.901509	0.173691	0.65978
NODE_109890	-0.427094	0.901509	0.042739	0.953758
NODE_109891	-0.186589	0.901509	-0.876641	0.422484
NODE_10989846993	-0.0190576	0.901509	0.481471	0.00164101
NODE_109900	-0.10241	0.901509	0.686295	0.00164101
NODE_109902	-0.0190576	0.901509	0.481471	0.00164101
NODE_109911	-0.254873	0.901509	-1.17056	0.223497
NODE_109912	-0.086014	0.901509	-0.0337436	0.951567
NODE_109913	-0.0190576	0.901509	0.481471	0.00164101
NODE_109916	-0.0190576	0.901509	0.481471	0.00164101
NODE_109920	-0.0190576	0.901509	0.481471	0.00164101
NODE_109922	0.395415	0.901509	0.925183	0.0787897
NODE_109926224269152139	0.00677741	0.962573	0.00596549	0.981255
NODE_109929	0.147467	0.901509	0.559108	0.36137
NODE_10993	0.197955	0.901509	-0.206808	0.628022
NODE_109930	-0.0190576	0.901509	0.481471	0.00164101
NODE_109931	-0.0190576	0.901509	0.481471	0.00164101
NODE_109934	0.248538	0.901509	0.12508	0.910578
NODE_109935	-0.417852	0.901509	-0.4988	0.614194
NODE_109940	0.196427	0.901509	0.319983	0.606415
NODE_109946	0.0588094	0.901509	-0.0432594	0.944508
NODE_109948	-0.0190576	0.901509	0.481471	0.00164101
NODE_109949	-0.0190576	0.901509	0.481471	0.00164101
NODE_10995073714	-0.0190576	0.901509	0.481471	0.00164101
NODE_109952158164109951	-0.684249	0.901509	0.757919	0.114174
NODE_109962109963	0.133683	0.901509	0.154074	0.650981
NODE_109963109964	-0.0190576	0.901509	0.481471	0.00164101
NODE_109964109965	-0.0190576	0.901509	0.481471	0.00164101
NODE_109965	-0.0190576	0.901509	0.481471	0.00164101
NODE_109972	0.211651	0.901509	-0.826066	0.348734
NODE_109974	-0.0190576	0.901509	0.481471	0.00164101
NODE_109977136041109976	-0.0190576	0.901509	0.481471	0.00164101
NODE_109979	0.0701088	0.902114	-0.223311	0.8216
NODE_109981	-0.0855639	0.901509	-0.117464	0.91338
NODE_109982162031	-0.0190576	0.901509	0.481471	0.00164101
NODE_109983	0.14479	0.901509	0.526407	0.515794
NODE_10998573876	-0.0190576	0.901509	0.481471	0.00164101
NODE_109987228784109988	-0.0190576	0.901509	0.481471	0.00164101
NODE_1099898346159625	-0.0190576	0.901509	0.481471	0.00164101
NODE_109990116460109825	-0.0190576	0.901509	0.481471	0.00164101
NODE_109993	-0.389494	0.901509	0.158205	0.879747
NODE_109994	-0.379098	0.901509	1.1587	0.265511
NODE_109995	-0.221638	0.901509	-0.699101	0.155432
NODE_109996	-0.0190576	0.901509	0.481471	0.00164101
NODE_109997	-0.078698	0.901509	-0.812528	0.223875
NODE_110000	0.115323	0.901509	-1.36555	0.125309
NODE_110002	-0.0190576	0.901509	0.481471	0.00164101
NODE_110004	-0.0190576	0.901509	0.481471	0.00164101
NODE_110005	-0.22528	0.901509	0.812809	0.214623
NODE_110007	-0.103097	0.901509	0.331082	0.137014
NODE_110008	-0.0190576	0.901509	0.481471	0.00164101
NODE_110009	0.108167	0.901509	0.702758	0.323976
NODE_110022	0.323191	0.901509	0.443383	0.538752
NODE_110025	0.0654212	0.901509	0.68783	0.00366741
NODE_110026210652131473	-0.0190576	0.901509	0.481471	0.00164101
NODE_110030100394	-0.0190576	0.901509	0.481471	0.00164101
NODE_11003211841377552	-0.0190576	0.901509	0.481471	0.00164101
NODE_110039	0.257859	0.901509	-0.227634	0.803969
NODE_110041	-0.0190576	0.901509	0.481471	0.00164101
NODE_110043	-0.0190576	0.901509	0.481471	0.00164101
NODE_110044	-0.0190576	0.901509	0.481471	0.00164101
NODE_11004514781	0.00908846	0.99013	-0.377461	0.752433
NODE_110047	-0.837568	0.901509	0.238079	0.834609
NODE_110048	0.154115	0.901509	0.197917	0.777097
NODE_11004914779870410	-0.160641	0.901509	0.489488	0.309904
NODE_110051	0.0449771	0.901509	0.347533	0.0951416
NODE_110052270005226413	0.0655269	0.901509	-0.338401	0.296912
NODE_110055	-0.487183	0.901509	-0.44372	0.608642
NODE_110058	0.205463	0.901509	0.457774	0.303972
NODE_110060	-0.0190576	0.901509	0.481471	0.00164101
NODE_11006125592	-0.0190576	0.901509	0.481471	0.00164101
NODE_11006224401984073	-0.084082	0.901509	0.31169	0.32633
NODE_110063110062	-0.0190576	0.901509	0.481471	0.00164101
NODE_110064144533	-0.0190576	0.901509	0.481471	0.00164101
NODE_110068	-0.0190576	0.901509	0.481471	0.00164101
NODE_110070	0.500645	0.901509	0.82117	0.378335
NODE_110072	0.055043	0.901509	0.0767153	0.913926
NODE_110074125195	-0.161722	0.901509	0.782216	0.00164101
NODE_110076	-0.78667	0.901509	0.0963149	0.960647
NODE_110083	0.191581	0.901509	0.626014	0.228613
NODE_110086	-0.0301295	0.964389	0.629998	0.485927
NODE_110090	-0.0190576	0.901509	0.481471	0.00164101
NODE_110098	0.44463	0.901509	-1.10809	0.110964
NODE_110099	0.0958649	0.901509	-0.721795	0.197122
NODE_110100	0.0826674	0.901509	0.0945064	0.688534
NODE_110108	-0.0953148	0.901509	0.144799	0.903151
NODE_110112	-0.278214	0.901509	0.509529	0.624893
NODE_110118	-0.082629	0.901509	0.241543	0.665695
NODE_110120	-0.305711	0.901509	0.43109	0.387403
NODE_110121	-0.0190576	0.901509	0.481471	0.00164101
NODE_110122	-0.0645267	0.901509	0.0160577	0.986596
NODE_11012312340451105	-0.0190576	0.901509	0.481471	0.00164101
NODE_110124	-0.0190576	0.901509	0.481471	0.00164101
NODE_110127162275110126	-0.0190576	0.901509	0.481471	0.00164101
NODE_110133	0.0888484	0.901509	-0.0554417	0.865339
NODE_110138	-0.168879	0.901509	-0.0837308	0.928399
NODE_110139	-0.544974	0.901509	0.109189	0.916319
NODE_110141210852110140	-0.0190576	0.901509	0.481471	0.00164101
NODE_110143160607102312	-0.454634	0.901509	-0.172692	0.914657
NODE_110146	0.21063	0.901509	-0.0113748	0.983219
NODE_110147	0.146328	0.901509	-0.62726	0.303972
NODE_110148	0.229845	0.901509	-1.32889	0.130616
NODE_110153	-0.508134	0.901509	-0.394435	0.790064
NODE_110156	-0.280318	0.901509	0.451516	0.630911
NODE_110158	-0.0190576	0.901509	0.481471	0.00164101
NODE_110159	0.135558	0.901509	0.0130859	0.991054
NODE_110161	-0.0190576	0.901509	0.481471	0.00164101
NODE_110164	0.708408	0.901509	-1.05307	0.28316
NODE_11017	-0.0190576	0.901509	0.481471	0.00164101
NODE_110170	-0.466585	0.901509	-1.13008	0.245144
NODE_110171	-0.0190576	0.901509	0.481471	0.00164101
NODE_110175	-0.0619264	0.901509	-0.0448276	0.947594
NODE_110176	-0.026559	0.92545	0.527937	0.113034
NODE_1101788516	0.0357574	0.901509	0.368252	0.0535348
NODE_11018029781781458	-0.0190576	0.901509	0.481471	0.00164101
NODE_110181172794110180	-0.0190576	0.901509	0.481471	0.00164101
NODE_110182133324110181	-0.0190576	0.901509	0.481471	0.00164101
NODE_110189	-0.0190576	0.901509	0.481471	0.00164101
NODE_110190	0.253157	0.901509	-0.0425207	0.947423
NODE_110193	-0.0190576	0.901509	0.481471	0.00164101
NODE_110196110197	-0.0190576	0.901509	0.481471	0.00164101
NODE_11019725307581906	-0.0190576	0.901509	0.481471	0.00164101
NODE_110201	0.141635	0.901509	0.643136	0.364593
NODE_110204	-0.266597	0.901509	0.695583	0.23441
NODE_110207	0.0201916	0.969793	-0.436094	0.603908
NODE_110210157825140022	-0.0318544	0.96243	0.397121	0.689481
NODE_110215	0.119677	0.901509	0.553768	0.543763
NODE_110219	0.107332	0.901509	0.214789	0.428495
NODE_110221250083244565	-0.0190576	0.901509	0.481471	0.00164101
NODE_11022562585	-0.0190576	0.901509	0.481471	0.00164101
NODE_110240	0.0621023	0.901509	-0.174373	0.745094
NODE_110244	-0.161201	0.901509	-0.334548	0.629914
NODE_110245	-0.0378964	0.951143	-0.101433	0.930326
NODE_11024883070	-0.0190576	0.901509	0.481471	0.00164101
NODE_110250	0.227284	0.901509	-1.13831	0.204681
NODE_11025144243	-0.0190576	0.901509	0.481471	0.00164101
NODE_110257	-0.0190576	0.901509	0.481471	0.00164101
NODE_11026779999	-0.0190576	0.901509	0.481471	0.00164101
NODE_11026869557	-0.0190576	0.901509	0.481471	0.00164101
NODE_110270	0.164546	0.901509	0.68352	0.276095
NODE_110271	-0.0171168	0.968438	-0.481246	0.388989
NODE_11027562797	-0.0190576	0.901509	0.481471	0.00164101
NODE_110280268766267455143299	-0.401761	0.901509	-0.915413	0.045157
NODE_110282	-0.11189	0.901509	0.331575	0.451532
NODE_110283	-0.0190576	0.901509	0.481471	0.00164101
NODE_11028630837	-0.0190576	0.901509	0.481471	0.00164101
NODE_110292	-0.529736	0.901509	0.0765946	0.943146
NODE_11029672379	-0.0190576	0.901509	0.481471	0.00164101
NODE_110304	-0.270326	0.901509	0.120866	0.916345
NODE_11030521116	-0.0190576	0.901509	0.481471	0.00164101
NODE_110309	-0.0296761	0.901509	-0.118616	0.699726
NODE_110311	0.0848636	0.901509	-0.314438	0.532197
NODE_110313	-0.119014	0.901509	-0.248464	0.671463
NODE_110314	-0.375617	0.901509	-1.15219	0.197122
NODE_110321137742	-0.0190576	0.901509	0.481471	0.00164101
NODE_110324	0.0865446	0.901509	-0.0511337	0.951216
NODE_110325	-0.0190576	0.901509	0.481471	0.00164101
NODE_110326	-0.0499719	0.904239	-0.165472	0.816938
NODE_110327	-0.0600007	0.903948	0.131538	0.883207
NODE_110334	0.177938	0.901509	0.728919	0.340097
NODE_110346292861110347	-0.0190576	0.901509	0.481471	0.00164101
NODE_110347173897110348	-0.0190576	0.901509	0.481471	0.00164101
NODE_110349144902110350	-0.0190576	0.901509	0.481471	0.00164101
NODE_110350147055110351	-0.0190576	0.901509	0.481471	0.00164101
NODE_110355	-0.0262915	0.949438	0.339643	0.569215
NODE_110359	-0.0284676	0.952645	-0.910511	0.0899195
NODE_11036575478	-0.0190576	0.901509	0.481471	0.00164101
NODE_110368	0.218187	0.901509	-0.479406	0.655079
NODE_110370	-0.0190576	0.901509	0.481471	0.00164101
NODE_110371	-0.0190576	0.901509	0.481471	0.00164101
NODE_110373	-0.106032	0.901509	0.749239	0.0940432
NODE_110383	-0.0662658	0.901509	0.268998	0.590854
NODE_110384214450117980	0.00464944	0.97672	-0.160109	0.436984
NODE_110386	0.0378841	0.931554	0.304327	0.65085
NODE_11038815781	-0.0190576	0.901509	0.481471	0.00164101
NODE_11039217390466181	-0.0190576	0.901509	0.481471	0.00164101
NODE_110403	-0.0190576	0.901509	0.481471	0.00164101
NODE_110405	-0.0382761	0.955644	0.0617916	0.960657
NODE_110406	-0.577787	0.901509	-0.434615	0.53047
NODE_110415	0.181341	0.901509	0.0795657	0.944317
NODE_110417103547	-0.0190576	0.901509	0.481471	0.00164101
NODE_110419	-0.0596764	0.901509	0.664792	0.0128978
NODE_11042037697	-0.0190576	0.901509	0.481471	0.00164101
NODE_110427256412147812	-0.242757	0.901509	0.206468	0.519108
NODE_11043	0.0847295	0.901509	-0.141797	0.312553
NODE_110432	-0.44689	0.901509	-0.64359	0.40257
NODE_110433	-0.0190576	0.901509	0.481471	0.00164101
NODE_110436	0.230347	0.901509	-1.2963	0.0465025
NODE_110438	-0.132387	0.901509	-0.0995624	0.904814
NODE_110439286187	-0.0190576	0.901509	0.481471	0.00164101
NODE_11044	0.058817	0.901509	-0.271809	0.401564
NODE_110442	-0.165966	0.901509	-0.421751	0.395505
NODE_110445	0.0731327	0.901509	1.05123	0.13662
NODE_11045275436	0.00978227	0.988366	-0.239989	0.833725
NODE_110453175167147455	-0.346267	0.901509	0.173553	0.800394
NODE_110458	0.147453	0.901509	0.133848	0.700339
NODE_11046	-0.0977871	0.901509	-0.171835	0.838347
NODE_110463	-0.0175136	0.966345	0.00668681	0.992682
NODE_110464	0.10037	0.901509	-0.236156	0.864431
NODE_110465	0.311432	0.901509	0.248023	0.837841
NODE_110466	-0.0190576	0.901509	0.481471	0.00164101
NODE_11046744243	-0.0190576	0.901509	0.481471	0.00164101
NODE_110468110467	-0.0190576	0.901509	0.481471	0.00164101
NODE_110469	-0.0190576	0.901509	0.481471	0.00164101
NODE_110482	0.00856057	0.977085	0.0582841	0.908783
NODE_110485	-0.405848	0.901509	-0.56248	0.470417
NODE_110495123192	-0.0190576	0.901509	0.481471	0.00164101
NODE_110497	-0.33327	0.901509	0.45008	0.581907
NODE_110499	0.108812	0.901509	0.549938	0.482778
NODE_110500	0.0490857	0.901509	0.336689	0.122162
NODE_11050256662	-0.0190576	0.901509	0.481471	0.00164101
NODE_11050347878	-0.0190576	0.901509	0.481471	0.00164101
NODE_110509	-0.545989	0.901509	0.151861	0.89433
NODE_110514	-0.0961662	0.901509	0.669866	0.0312917
NODE_110517	-0.201985	0.901509	0.134271	0.899105
NODE_110518292896285367	-0.265761	0.901509	0.226768	0.862124
NODE_110526	-0.0190576	0.901509	0.481471	0.00164101
NODE_110536	-0.0190576	0.901509	0.481471	0.00164101
NODE_110537110536	-0.0190576	0.901509	0.481471	0.00164101
NODE_110540	-0.14977	0.901509	0.485345	0.329023
NODE_1105443475	0.673195	0.901509	1.32242	0.0337308
NODE_110545	0.252349	0.901509	0.388478	0.683297
NODE_110551	-0.0190576	0.901509	0.481471	0.00164101
NODE_110554	-0.0190576	0.901509	0.481471	0.00164101
NODE_110557	-0.118233	0.901509	0.325295	0.55383
NODE_110563	-0.0190576	0.901509	0.481471	0.00164101
NODE_110566	-0.231975	0.901509	0.0830599	0.89604
NODE_110578299722110579	0.0356345	0.901509	0.591816	0.00164101
NODE_110579264210143929	-0.0190576	0.901509	0.481471	0.00164101
NODE_11058930465	0.0787165	0.901509	0.290951	0.257346
NODE_110590110591	-0.0190576	0.901509	0.481471	0.00164101
NODE_11059154184	0.0246271	0.93593	0.0360824	0.948561
NODE_11059315365819485	0.313243	0.901509	0.205357	0.743135
NODE_11059961654	-0.0190576	0.901509	0.481471	0.00164101
NODE_110604	0.0320059	0.902544	-0.0233624	0.962535
NODE_110605	-0.0190576	0.901509	0.481471	0.00164101
NODE_110606	-0.432867	0.901509	0.0269234	0.973658
NODE_110607	0.0894933	0.901509	0.0836489	0.858846
NODE_110609	-0.492617	0.901509	0.866911	0.412482
NODE_110611	-0.0647001	0.901509	-0.192609	0.809921
NODE_110612107541	-0.0190576	0.901509	0.481471	0.00164101
NODE_110613110612	-0.0190576	0.901509	0.481471	0.00164101
NODE_110614	0.214486	0.901509	0.861635	0.0597466
NODE_110621244657215854	-0.0190576	0.901509	0.481471	0.00164101
NODE_11062520600064935	-0.188499	0.901509	-0.138206	0.812682
NODE_110627	-0.0973065	0.901509	-0.0513748	0.940936
NODE_110631	-0.524604	0.901509	1.8459	0.00483487
NODE_110632	-0.0803	0.904726	0.525816	0.607274
NODE_110634	-0.0190576	0.901509	0.481471	0.00164101
NODE_110635	-0.0190576	0.901509	0.481471	0.00164101
NODE_110636266991	-0.0190576	0.901509	0.481471	0.00164101
NODE_110639	-0.238576	0.901509	0.0648404	0.887808
NODE_11064343584	-0.0190576	0.901509	0.481471	0.00164101
NODE_11064715460894902	-0.0190576	0.901509	0.481471	0.00164101
NODE_110651	0.132242	0.901509	-0.406984	0.657861
NODE_110660	0.00393041	0.994631	-1.18837	0.0592373
NODE_11066222219	0.318644	0.901509	0.641832	0.375403
NODE_110663	-0.24991	0.901509	0.533386	0.26401
NODE_110666	0.123662	0.901509	0.410202	0.16041
NODE_110668292294269640	-0.268322	0.901509	0.234167	0.72172
NODE_110675	0.565619	0.901509	0.141469	0.82498
NODE_11067675590	-0.0777067	0.901509	0.161307	0.838162
NODE_110677	-0.0190576	0.901509	0.481471	0.00164101
NODE_110678	0.098504	0.901509	-0.961776	0.283528
NODE_110679	-0.293286	0.901509	0.150604	0.762178
NODE_110681	0.273869	0.901509	-1.36668	0.0387295
NODE_110683278772128649	-0.0190576	0.901509	0.481471	0.00164101
NODE_11068492941	-0.0190576	0.901509	0.481471	0.00164101
NODE_110688	-0.0251435	0.970489	0.124948	0.914979
NODE_110698	-0.0190576	0.901509	0.481471	0.00164101
NODE_110702	-0.0190576	0.901509	0.481471	0.00164101
NODE_110704	-0.185857	0.901509	-0.0185532	0.980112
NODE_110706110707	-0.0190576	0.901509	0.481471	0.00164101
NODE_110707121019110708	-0.0190576	0.901509	0.481471	0.00164101
NODE_11070827261189703	-0.0190576	0.901509	0.481471	0.00164101
NODE_110709	0.260384	0.901509	-0.366292	0.631517
NODE_110710	0.00525153	0.988871	0.0879947	0.897315
NODE_110711	-0.0930721	0.901509	-0.449812	0.617905
NODE_110713148628133792	0.141157	0.901509	0.173149	0.712326
NODE_110723	-0.041676	0.924089	0.0247094	0.977488
NODE_1107243253139873	0.112972	0.901509	0.0562406	0.888889
NODE_11072656577	-0.0190576	0.901509	0.481471	0.00164101
NODE_11072826659067160	-0.0190576	0.901509	0.481471	0.00164101
NODE_11073182545	-0.202126	0.901509	0.988655	0.154451
NODE_110733	0.0526062	0.901509	0.905847	0.0270682
NODE_110736	-0.0644711	0.901509	-0.0963879	0.886184
NODE_110737	-0.0190576	0.901509	0.481471	0.00164101
NODE_110744221687162272	0.0518461	0.91793	0.404805	0.593811
NODE_11074599955	-0.0190576	0.901509	0.481471	0.00164101
NODE_110747	-0.213756	0.901509	-0.40532	0.54468
NODE_110748	-0.0190576	0.901509	0.481471	0.00164101
NODE_11075	0.119598	0.901509	-0.223243	0.675649
NODE_110750	-0.241784	0.901509	-0.869943	0.255759
NODE_110751253636144249	-0.0190576	0.901509	0.481471	0.00164101
NODE_11075249972	-0.0190576	0.901509	0.481471	0.00164101
NODE_11075499339	-0.0190576	0.901509	0.481471	0.00164101
NODE_110755	0.313739	0.901509	0.346309	0.703893
NODE_110758	-0.0190576	0.901509	0.481471	0.00164101
NODE_110759201085132703	-0.0693536	0.901509	0.00888802	0.985657
NODE_110760	0.136717	0.901509	1.46004	0.0456012
NODE_110761127152	-0.0810124	0.901509	0.547318	0.498466
NODE_11076323640996624	-0.384323	0.901509	-0.344122	0.746297
NODE_110764	0.083453	0.903288	0.750091	0.426658
NODE_110765	-0.0190576	0.901509	0.481471	0.00164101
NODE_110767	-0.0190576	0.901509	0.481471	0.00164101
NODE_110769	0.543449	0.901509	0.41401	0.671117
NODE_11077	-0.0243698	0.935211	0.00991315	0.986119
NODE_110778	0.223063	0.901509	-0.360581	0.573607
NODE_110780	-0.0190576	0.901509	0.481471	0.00164101
NODE_110782	-0.168139	0.901509	-0.0485576	0.96378
NODE_110784	0.0377525	0.901509	0.362277	0.064336
NODE_110787	0.0691599	0.913099	-0.177667	0.875126
NODE_110791	-0.0190576	0.901509	0.481471	0.00164101
NODE_110797	-0.061732	0.911868	-0.721467	0.32648
NODE_110798	0.159725	0.901509	0.158044	0.839359
NODE_11079970035	-0.0190576	0.901509	0.481471	0.00164101
NODE_110800	0.0474731	0.901509	0.616406	0.00164101
NODE_110802	-0.0190576	0.901509	0.481471	0.00164101
NODE_110804	0.426574	0.901509	-0.349233	0.595177
NODE_110808	0.0844974	0.901509	-0.177342	0.768197
NODE_110815	0.16515	0.901509	0.633687	0.233704
NODE_110824	0.490968	0.901509	0.281079	0.813445
NODE_110833110834	-0.0190576	0.901509	0.481471	0.00164101
NODE_110834210476175455	0.543944	0.901509	0.214172	0.853105
NODE_110835	-0.433486	0.901509	1.01659	0.157621
NODE_11083679171	0.0412069	0.901509	0.602438	0.00164101
NODE_11084	-0.0190576	0.901509	0.481471	0.00164101
NODE_110845	-0.373806	0.901509	0.441609	0.657242
NODE_110847	0.33041	0.901509	0.16546	0.88603
NODE_110848	-0.0190576	0.901509	0.481471	0.00164101
NODE_110849	0.15159	0.901509	0.478289	0.460897
NODE_11085	0.114771	0.901509	-0.284909	0.594078
NODE_110850	0.0449771	0.901509	0.347533	0.0951416
NODE_110852	-0.304435	0.901509	-0.563274	0.124456
NODE_110853	0.0215772	0.947474	0.0780034	0.893765
NODE_110854	0.143473	0.901509	1.012	0.0273258
NODE_110855	-0.0190576	0.901509	0.481471	0.00164101
NODE_110858	-0.419707	0.901509	-0.203319	0.835067
NODE_11086	0.0736532	0.901509	-0.0563989	0.884405
NODE_110860	0.320396	0.901509	0.449267	0.687488
NODE_110865	0.0933789	0.901509	-0.623097	0.330117
NODE_1108714373211012738262	0.0441498	0.901509	-0.0649222	0.871159
NODE_11087368094	-0.0190576	0.901509	0.481471	0.00164101
NODE_110874275476110873	-0.0190576	0.901509	0.481471	0.00164101
NODE_110876110877	-0.0190576	0.901509	0.481471	0.00164101
NODE_110877	0.0154623	0.9157	-0.0418596	0.871108
NODE_110879	0.110924	0.901509	0.39108	0.439779
NODE_11088	0.0492808	0.901509	0.134697	0.387102
NODE_11088990080	-0.0190576	0.901509	0.481471	0.00164101
NODE_110890	-0.224453	0.901509	0.624307	0.489921
NODE_110891246410121218	0.773818	0.901509	-0.854	0.387982
NODE_11089514615554712	-0.0252192	0.970713	-0.783617	0.427442
NODE_1108986181648600	-0.0190576	0.901509	0.481471	0.00164101
NODE_1109	0.117868	0.901509	-0.667062	0.242507
NODE_11090	0.136603	0.901509	-0.071943	0.827006
NODE_110900	0.0288056	0.923604	-0.887778	0.00425972
NODE_11090415384690332	-0.0190576	0.901509	0.481471	0.00164101
NODE_110906221476110905	-0.0190576	0.901509	0.481471	0.00164101
NODE_1109117149957245	0.0802493	0.901509	-0.119163	0.556414
NODE_110916	-0.18926	0.901509	0.274017	0.635916
NODE_110917	-0.419226	0.901509	0.206347	0.823748
NODE_110918	-0.315474	0.901509	-0.262562	0.822202
NODE_11092227228	-0.0190576	0.901509	0.481471	0.00164101
NODE_11092437432	-0.0190576	0.901509	0.481471	0.00164101
NODE_110927	-0.0190576	0.901509	0.481471	0.00164101
NODE_11092977861	-0.0190576	0.901509	0.481471	0.00164101
NODE_110933	-0.112116	0.901509	2.04029	0.00197119
NODE_110937	-0.2992	0.901509	-0.172892	0.86812
NODE_110939	-0.327287	0.901509	-0.235902	0.743528
NODE_11094	-0.0190576	0.901509	0.481471	0.00164101
NODE_110941	0.178171	0.901509	-0.235653	0.705454
NODE_11094559776	-0.0190576	0.901509	0.481471	0.00164101
NODE_110951	0.432183	0.901509	-0.21448	0.831836
NODE_110952	-0.0527644	0.928439	0.563551	0.510455
NODE_110953	0.704579	0.901509	0.43796	0.693613
NODE_110957110958	-0.0190576	0.901509	0.481471	0.00164101
NODE_110958	-0.722481	0.901509	1.09706	0.0669121
NODE_11096012735	-0.0190576	0.901509	0.481471	0.00164101
NODE_110962	0.123378	0.901509	-0.353606	0.570557
NODE_110963	0.0557344	0.901509	-0.0940418	0.885953
NODE_110967	0.114064	0.901509	0.361475	0.465388
NODE_110969	-0.225176	0.901509	0.755168	0.327112
NODE_110972	-0.0190576	0.901509	0.481471	0.00164101
NODE_110973	-0.0190576	0.901509	0.481471	0.00164101
NODE_110979	0.133255	0.901509	-0.25816	0.764403
NODE_110981	-0.0190576	0.901509	0.481471	0.00164101
NODE_110985	0.0547246	0.901509	0.0987661	0.810732
NODE_110994	0.251554	0.901509	-0.550581	0.203643
NODE_1109965589	-0.0190576	0.901509	0.481471	0.00164101
NODE_110997	-0.0190576	0.901509	0.481471	0.00164101
NODE_110999	-0.646393	0.901509	-0.209609	0.853136
NODE_111003	0.0144393	0.963036	0.843127	0.00395649
NODE_1110049092	-0.0190576	0.901509	0.481471	0.00164101
NODE_111005111004	-0.0190576	0.901509	0.481471	0.00164101
NODE_111007	-0.0190576	0.901509	0.481471	0.00164101
NODE_11101	-0.0147136	0.955352	0.0760669	0.863506
NODE_111011	-0.20303	0.901509	0.000848434	0.999521
NODE_11102	0.0047984	0.988974	0.216809	0.686525
NODE_111028	-0.148407	0.901509	0.435408	0.474902
NODE_1110311104	-0.0190576	0.901509	0.481471	0.00164101
NODE_111035	-0.17566	0.901509	0.494433	0.0515532
NODE_11103857625	-0.0190576	0.901509	0.481471	0.00164101
NODE_11103929115014413	-0.0123978	0.980379	0.620378	0.334502
NODE_111040137715111041	0.227873	0.901509	0.963519	0.00164101
NODE_111041	0.0831559	0.911454	-0.817971	0.430627
NODE_11104144778101611	-0.0871677	0.901509	0.187821	0.482864
NODE_111047134888123094	0.0587478	0.901509	0.320869	0.174872
NODE_111048	-0.10054	0.901509	-0.380654	0.674959
NODE_111049	-0.0190576	0.901509	0.481471	0.00164101
NODE_111050	0.202304	0.901509	-0.0863993	0.840984
NODE_11105191043	-0.102352	0.901509	0.332588	0.132871
NODE_111057	0.121319	0.901509	-0.221505	0.782211
NODE_111058	-0.699145	0.901509	0.654585	0.363232
NODE_111061	-0.0190576	0.901509	0.481471	0.00164101
NODE_111063281366111062	-0.0190576	0.901509	0.481471	0.00164101
NODE_11106356008347	0.0181653	0.96105	0.45768	0.332016
NODE_111074	-0.0190576	0.901509	0.481471	0.00164101
NODE_111075	0.322249	0.901509	-0.354391	0.376212
NODE_111079	-0.231438	0.901509	-0.627212	0.498985
NODE_111081	-0.0190576	0.901509	0.481471	0.00164101
NODE_111084	-0.190351	0.901509	-0.589735	0.501201
NODE_111086	-0.0703004	0.901509	-0.964447	0.176
NODE_111087	-0.0190576	0.901509	0.481471	0.00164101
NODE_111089	-0.0190576	0.901509	0.481471	0.00164101
NODE_111095	0.101714	0.901509	-0.291671	0.622714
NODE_111097	0.248734	0.901509	0.26675	0.796196
NODE_1111	0.110206	0.901509	-0.144277	0.685416
NODE_111103	-0.0190576	0.901509	0.481471	0.00164101
NODE_111106	0.125282	0.901509	0.902352	0.00530281
NODE_111113	0.0403386	0.919171	-0.198918	0.762178
NODE_11111910862778821	0.0458529	0.901509	0.547574	0.139495
NODE_111120257984125682	-0.0190576	0.901509	0.481471	0.00164101
NODE_111121	0.232212	0.901509	-0.234138	0.816041
NODE_11112298172	-0.0190576	0.901509	0.481471	0.00164101
NODE_111123	-0.0190576	0.901509	0.481471	0.00164101
NODE_11112631567	-0.0190576	0.901509	0.481471	0.00164101
NODE_111127	-0.095027	0.901509	-1.02795	0.230331
NODE_11112866424	-0.0190576	0.901509	0.481471	0.00164101
NODE_111132142546111133	-0.0190576	0.901509	0.481471	0.00164101
NODE_111134290106115863	0.271177	0.901509	-0.663185	0.482051
NODE_111143	-0.0190576	0.901509	0.481471	0.00164101
NODE_111144	-0.0190576	0.901509	0.481471	0.00164101
NODE_111145	-0.120506	0.901509	0.19491	0.849442
NODE_111148	0.575526	0.901509	0.529754	0.282732
NODE_111150	0.122449	0.901509	-0.304909	0.303996
NODE_111151	0.349255	0.901509	0.447209	0.694051
NODE_111152	-0.0807215	0.901509	0.309698	0.462102
NODE_111155	-0.0190576	0.901509	0.481471	0.00164101
NODE_111157	0.141421	0.901509	0.233556	0.43743
NODE_11116126970	-0.0190576	0.901509	0.481471	0.00164101
NODE_11116381977	0.00189281	0.994075	0.76751	0.00164101
NODE_111165	0.0223361	0.971594	-1.02661	0.14756
NODE_111170	-0.125654	0.901509	0.444523	0.317381
NODE_111172	-0.0139759	0.984583	-0.126599	0.92079
NODE_111173238521	0.00349177	0.9936	-0.0779514	0.92111
NODE_11117458945	-0.0190576	0.901509	0.481471	0.00164101
NODE_111176139201111177	0.0928948	0.901509	0.151648	0.720041
NODE_111178	0.0895792	0.901509	-0.688858	0.04783
NODE_111180	0.596134	0.901509	1.04049	0.183625
NODE_1111814930366864	0.0679652	0.901509	-0.0628426	0.704213
NODE_111184	0.0208075	0.961881	0.734025	0.118548
NODE_111185	-0.115517	0.901509	0.314419	0.194066
NODE_111188128839	-0.0772878	0.901509	0.602234	0.00164101
NODE_111193	-0.0190576	0.901509	0.481471	0.00164101
NODE_11119433869	-0.0190576	0.901509	0.481471	0.00164101
NODE_11119656861	-0.0190576	0.901509	0.481471	0.00164101
NODE_1111970491	-0.0139089	0.94082	0.11643	0.684017
NODE_11119811834665290	-0.10029	0.901509	0.332625	0.567221
NODE_1112	-0.0528835	0.901509	-0.0809967	0.885019
NODE_11120	0.0333362	0.901509	-0.300735	0.1105
NODE_111205	0.106539	0.901509	0.0605285	0.952194
NODE_111206	0.141103	0.901509	0.434305	0.393164
NODE_111209	0.184441	0.901509	0.417379	0.664554
NODE_111210	-0.0190576	0.901509	0.481471	0.00164101
NODE_111211	0.163482	0.901509	-0.849213	0.303373
NODE_111216	0.041312	0.919317	-0.121133	0.866452
NODE_11121843827	0.564702	0.901509	-0.433563	0.545149
NODE_111219	-0.28364	0.901509	0.138184	0.877698
NODE_11122	-0.00954076	0.943964	-0.0398712	0.863206
NODE_111227	-0.162625	0.901509	0.363268	0.263607
NODE_11123	-0.0478833	0.901509	-0.0451287	0.925705
NODE_111230	-0.0137845	0.972929	0.360109	0.509842
NODE_11124267000150030	0.0400778	0.901509	0.101437	0.636451
NODE_111245149157	-0.1601	0.901509	-0.148664	0.896928
NODE_11124641125	-0.0190576	0.901509	0.481471	0.00164101
NODE_111248120643	-0.0190576	0.901509	0.481471	0.00164101
NODE_111249	-0.249902	0.901509	0.452135	0.527166
NODE_111251	0.144246	0.901509	0.110842	0.908798
NODE_1112510751178731	-0.111093	0.901509	-0.0514947	0.91205
NODE_111252	-0.0190576	0.901509	0.481471	0.00164101
NODE_111255	0.0106526	0.973682	0.494332	0.192438
NODE_111257	0.245198	0.901509	-0.032244	0.965077
NODE_111259	-0.110506	0.901509	-0.934428	0.243197
NODE_111260	-0.342787	0.901509	0.896996	0.0751007
NODE_111262	-0.0294116	0.943193	-0.247192	0.700496
NODE_111263	-0.19402	0.901509	0.314522	0.716071
NODE_111266	-0.102584	0.901509	-1.14353	0.225935
NODE_111269	-0.105481	0.901509	0.475912	0.364784
NODE_111276	-0.005623	0.986526	0.595912	0.111484
NODE_111281237196	-0.0914533	0.901509	-0.220503	0.843724
NODE_111283	-0.245936	0.901509	0.183497	0.632896
NODE_111286111285	-0.0190576	0.901509	0.481471	0.00164101
NODE_111288305534163835	0.0296114	0.920402	0.271552	0.530037
NODE_111289	-0.177984	0.901509	0.0241599	0.962808
NODE_111291289880108545	-0.0190576	0.901509	0.481471	0.00164101
NODE_111296133264	-0.232073	0.901509	0.336904	0.668061
NODE_111303	0.16656	0.901509	0.420131	0.480834
NODE_111305	-0.0190576	0.901509	0.481471	0.00164101
NODE_111306	0.190305	0.901509	-0.0117205	0.982928
NODE_111309	-0.0190576	0.901509	0.481471	0.00164101
NODE_111312	0.0793501	0.908207	0.72851	0.452705
NODE_111314	0.0993653	0.901509	0.35508	0.366692
NODE_111315	-0.292573	0.901509	-0.0178068	0.973045
NODE_111317120517	0.358413	0.901509	-0.190505	0.865637
NODE_111319	-0.0190576	0.901509	0.481471	0.00164101
NODE_111322297809269540	0.0950315	0.901509	-0.0202787	0.963376
NODE_111324	-0.0190576	0.901509	0.481471	0.00164101
NODE_11132839997	-0.0190576	0.901509	0.481471	0.00164101
NODE_111333	0.139198	0.901509	-0.544719	0.307696
NODE_11134013425825824	0.211976	0.901509	0.158015	0.674823
NODE_111342	-0.345824	0.901509	-0.585561	0.479813
NODE_111344	0.270114	0.901509	1.35026	0.00164101
NODE_111345	-0.0190576	0.901509	0.481471	0.00164101
NODE_111349	0.0590643	0.901509	0.429741	0.46374
NODE_111350	-0.00502909	0.988063	0.548662	0.171367
NODE_111352	0.0376402	0.925642	0.205947	0.753319
NODE_11135517861	-0.0190576	0.901509	0.481471	0.00164101
NODE_111356111355	-0.0190576	0.901509	0.481471	0.00164101
NODE_111357161320142423	-0.0643531	0.906508	-1.30096	0.0645257
NODE_111359	-0.0190576	0.901509	0.481471	0.00164101
NODE_111363	0.020747	0.954451	1.02755	0.00459792
NODE_111365	-0.0767093	0.901509	0.664652	0.0315754
NODE_11136811898223658	-0.0190576	0.901509	0.481471	0.00164101
NODE_111369111368	-0.154807	0.901509	-0.371044	0.0833567
NODE_111371	-0.0190576	0.901509	0.481471	0.00164101
NODE_111372	-0.0190576	0.901509	0.481471	0.00164101
NODE_111373	-0.296341	0.901509	0.0319063	0.973439
NODE_111374284690282007	0.261916	0.901509	0.27624	0.813225
NODE_111377134899111376	-0.0190576	0.901509	0.481471	0.00164101
NODE_111383253190165460	-0.0190576	0.901509	0.481471	0.00164101
NODE_111385	-0.155234	0.901509	-1.3554	0.205641
NODE_11139	0.208563	0.901509	-0.172044	0.600837
NODE_111392	-0.206987	0.901509	-0.0985703	0.927681
NODE_111394	0.24468	0.838489	-0.157412	0.389692
NODE_111396	0.0177489	0.964896	-0.0715133	0.919055
NODE_111401	-0.188618	0.901509	0.451726	0.258346
NODE_1114017290313451	0.0714912	0.901509	-0.0114122	0.961202
NODE_111402	-0.0190576	0.901509	0.481471	0.00164101
NODE_111406	-0.245498	0.901509	-0.0777386	0.935956
NODE_111407	0.401244	0.901509	0.270397	0.802272
NODE_111408159649111409	-0.0190576	0.901509	0.481471	0.00164101
NODE_11140932256	-0.0190576	0.901509	0.481471	0.00164101
NODE_111414	0.0377525	0.901509	0.362277	0.064336
NODE_11142	-0.119318	0.901509	-0.355598	0.191794
NODE_111420138818	-0.614566	0.901509	0.520671	0.568131
NODE_111423	0.164252	0.901509	0.0103238	0.980067
NODE_111424	-0.330068	0.901509	1.14491	0.0692303
NODE_111427	-0.0190576	0.901509	0.481471	0.00164101
NODE_11143	0.111596	0.901509	0.116649	0.814578
NODE_111430	-0.103307	0.901509	0.331437	0.177443
NODE_1114358668	0.0207211	0.949787	0.981139	0.00188421
NODE_111436	-1.02824	0.901509	0.802841	0.536343
NODE_111439	-0.280317	0.901509	-0.188234	0.820771
NODE_111442	-0.0190576	0.901509	0.481471	0.00164101
NODE_1114428215047773	-0.352546	0.901509	1.27144	0.00164101
NODE_111445	0.213391	0.901509	1.29443	0.00164101
NODE_111447	0.0175288	0.971643	1.06146	0.0423784
NODE_11144820662425536	-0.0190576	0.901509	0.481471	0.00164101
NODE_111450	-0.390968	0.901509	-0.566829	0.577629
NODE_111459	0.0247868	0.956485	-0.511155	0.460707
NODE_111460	0.00811407	0.987909	-0.75766	0.25425
NODE_111462	-0.11284	0.901509	0.373125	0.0139687
NODE_11147022196	-0.0190576	0.901509	0.481471	0.00164101
NODE_11147310518147092	0.0360344	0.901509	0.247263	0.123426
NODE_111477	-0.436019	0.901509	-0.958104	0.167363
NODE_111478111477	-0.0190576	0.901509	0.481471	0.00164101
NODE_111491111492	-0.0190576	0.901509	0.481471	0.00164101
NODE_1114911150	-0.0430665	0.901509	0.184469	0.586827
NODE_111492154292132904	0.436572	0.901509	0.107454	0.918248
NODE_111493	-0.19055	0.901509	0.759213	0.408731
NODE_111494	-0.0514007	0.907586	-0.976625	0.0547774
NODE_111496	-0.0190576	0.901509	0.481471	0.00164101
NODE_111497	0.0888188	0.901509	0.255485	0.284527
NODE_111499	-0.12537	0.901509	-1.02958	0.238371
NODE_11150	0.100182	0.901509	0.0536358	0.856043
NODE_111500111825	-0.0190576	0.901509	0.481471	0.00164101
NODE_111504	0.19349	0.901509	0.0572482	0.904536
NODE_111505	-0.265951	0.901509	0.088943	0.888012
NODE_111506	-0.219177	0.901509	1.44564	0.00164101
NODE_111519	0.0156015	0.979655	-0.356593	0.699857
NODE_111520	-0.154719	0.901509	-0.29685	0.750241
NODE_11152126356770657	-0.0190576	0.901509	0.481471	0.00164101
NODE_111528	-0.0191999	0.955593	-0.215799	0.675649
NODE_111529	-0.305257	0.901509	-1.29499	0.163444
NODE_1115298750	-0.0834461	0.901509	-0.22525	0.692387
NODE_111533	-0.0581688	0.901509	-0.32305	0.513169
NODE_111535128848	-0.0190576	0.901509	0.481471	0.00164101
NODE_111538	0.11759	0.901509	0.119116	0.84618
NODE_111539	-0.279953	0.901509	-0.024944	0.966792
NODE_11154	0.0346321	0.901509	0.0256657	0.929234
NODE_111540	0.292039	0.901509	-0.894204	0.0219708
NODE_111541	-0.884689	0.901509	-0.662612	0.664977
NODE_111543	-0.119765	0.901509	0.445153	0.140975
NODE_11154855581	-0.0190576	0.901509	0.481471	0.00164101
NODE_111551	-0.0604127	0.901509	0.947409	0.0310262
NODE_111552	-0.241302	0.901509	-1.1441	0.0939013
NODE_11155428976	-0.0190576	0.901509	0.481471	0.00164101
NODE_111555	0.238481	0.901509	0.748857	0.161423
NODE_11156092731	-0.0190576	0.901509	0.481471	0.00164101
NODE_111562	-0.0925537	0.901509	-1.30471	0.134521
NODE_11157	0.0609227	0.901509	-0.0761566	0.86243
NODE_111573	-0.0307777	0.901509	-0.222417	0.432826
NODE_111575	-0.302365	0.901509	0.639421	0.442452
NODE_111577	0.0783589	0.901509	-0.016585	0.983071
NODE_111585	-0.0190576	0.901509	0.481471	0.00164101
NODE_111588	-0.0190576	0.901509	0.481471	0.00164101
NODE_11159	0.134392	0.901509	-1.13746	0.257351
NODE_111592	-0.209844	0.901509	0.0415889	0.973517
NODE_11159616604149069	-0.0147419	0.976345	0.111881	0.895125
NODE_111598	-0.158534	0.901509	0.782239	0.0301449
NODE_11160	0.0107355	0.947925	0.133457	0.57288
NODE_111606	-0.327761	0.901509	0.315479	0.740856
NODE_111610	-0.323247	0.901509	0.149103	0.907487
NODE_111612	-0.117319	0.901509	0.308884	0.522523
NODE_111613	-0.0414503	0.939875	-0.173682	0.853569
NODE_111614	0.130006	0.901509	0.736355	0.275855
NODE_111618	0.00667539	0.979806	-0.145872	0.714924
NODE_11162	-0.138842	0.901509	0.155662	0.815767
NODE_111621	-0.101723	0.901509	-1.14144	0.0221979
NODE_11162257005	-0.0190576	0.901509	0.481471	0.00164101
NODE_111623	-0.0776515	0.901509	0.602923	0.00164101
NODE_11162450799	0.271508	0.901509	-0.0237057	0.964025
NODE_111631	0.00958581	0.974497	-0.223946	0.597916
NODE_111632	0.11291	0.901509	0.481641	0.0370458
NODE_111636	-0.313711	0.901509	-0.0581953	0.927138
NODE_111640165901111641	-0.0190576	0.901509	0.481471	0.00164101
NODE_111641120028	-0.0190576	0.901509	0.481471	0.00164101
NODE_111645300935111646	-0.0190576	0.901509	0.481471	0.00164101
NODE_111647	-0.0341114	0.918264	0.00164672	0.997971
NODE_111649	-0.0190576	0.901509	0.481471	0.00164101
NODE_111650	-0.0190576	0.901509	0.481471	0.00164101
NODE_111653	0.0653597	0.901509	0.0169817	0.983573
NODE_111654	0.49709	0.901509	-1.81106	0.0293044
NODE_111657111658	-0.0190576	0.901509	0.481471	0.00164101
NODE_11165828257274928	-0.385662	0.901509	-0.711426	0.361282
NODE_111660255166163203	-0.166049	0.901509	0.253524	0.208891
NODE_111661111660	-0.0190576	0.901509	0.481471	0.00164101
NODE_111662111661	-0.0190576	0.901509	0.481471	0.00164101
NODE_111665	-0.0190576	0.901509	0.481471	0.00164101
NODE_111672	0.411597	0.901509	-1.00956	0.279485
NODE_111673	-0.0190576	0.901509	0.481471	0.00164101
NODE_111675	-0.0377458	0.901509	0.542203	0.0372365
NODE_111676	-0.308551	0.901509	0.0455334	0.96815
NODE_11168226009251108	-0.0552072	0.901509	0.412555	0.336094
NODE_11168626355395448	-0.0190576	0.901509	0.481471	0.00164101
NODE_111687	-0.0190576	0.901509	0.481471	0.00164101
NODE_1116889438	-0.0190576	0.901509	0.481471	0.00164101
NODE_111689	-0.182868	0.901509	0.530705	0.128723
NODE_111691	0.20858	0.901509	1.12289	0.032222
NODE_111692166396124033	-0.0177474	0.967301	0.268492	0.68247
NODE_111693111692	-0.0190576	0.901509	0.481471	0.00164101
NODE_111694	-0.635243	0.901509	-0.371385	0.707509
NODE_111696	0.0874743	0.901509	-0.665254	0.45631
NODE_111698	-0.752896	0.901509	0.0985497	0.931827
NODE_111699	-0.362328	0.901509	-0.125108	0.905731
NODE_1117	-0.0299282	0.901509	-0.0658081	0.70561
NODE_111703	-0.0190576	0.901509	0.481471	0.00164101
NODE_111704	-0.0113513	0.964578	0.529493	0.0437727
NODE_111706	-0.470222	0.901509	-0.662482	0.497221
NODE_111711	-0.0190576	0.901509	0.481471	0.00164101
NODE_111712	-0.223438	0.901509	-0.836518	0.222041
NODE_111719	-0.439422	0.901509	-0.727724	0.310954
NODE_11172133535	-0.0190576	0.901509	0.481471	0.00164101
NODE_11172228152016381	-0.062457	0.901509	-0.00421437	0.99328
NODE_111723	0.0290296	0.95332	-0.333008	0.653984
NODE_111724156764	-0.0190576	0.901509	0.481471	0.00164101
NODE_111725273063111724	-0.594082	0.901509	0.865849	0.22774
NODE_11172813255	-0.0190576	0.901509	0.481471	0.00164101
NODE_111738111737	-0.0190576	0.901509	0.481471	0.00164101
NODE_111739301319111738	-0.0190576	0.901509	0.481471	0.00164101
NODE_111743	-0.32212	0.901509	0.739108	0.265385
NODE_1117511176	-0.0190576	0.901509	0.481471	0.00164101
NODE_111753	-0.461393	0.901509	0.143734	0.865278
NODE_1117615877198806	-0.0768322	0.901509	0.275898	0.255297
NODE_11176378197	-0.0190576	0.901509	0.481471	0.00164101
NODE_11176964675	-0.0190576	0.901509	0.481471	0.00164101
NODE_11177110966472022	-0.0190576	0.901509	0.481471	0.00164101
NODE_111772	-0.105348	0.901509	1.55353	0.00547401
NODE_111776	0.00599199	0.992937	-1.01798	0.189343
NODE_111777	0.102679	0.901509	0.556327	0.0973585
NODE_1117797750061261	-0.0190576	0.901509	0.481471	0.00164101
NODE_111780	0.080623	0.901509	0.397361	0.571694
NODE_111785	0.237231	0.901509	-1.84054	0.0106943
NODE_111790	-0.10241	0.901509	0.686295	0.00164101
NODE_111791111790	-0.0190576	0.901509	0.481471	0.00164101
NODE_111792	0.233675	0.901509	0.0160935	0.98194
NODE_11179460971	-0.0190576	0.901509	0.481471	0.00164101
NODE_111798207968111799	0.0991011	0.901509	0.231867	0.374318
NODE_11179910511497032	-0.0190576	0.901509	0.481471	0.00164101
NODE_1118	0.167648	0.901509	-0.137875	0.661686
NODE_11180	-0.147977	0.901509	-0.531864	0.137826
NODE_111801128828	-0.0190576	0.901509	0.481471	0.00164101
NODE_111807	0.178737	0.901509	-0.394917	0.602521
NODE_111808	0.386816	0.901509	-0.880423	0.273028
NODE_111809	0.0795341	0.901509	0.100771	0.842206
NODE_11181180566	-0.0355463	0.901509	0.535299	0.0385329
NODE_111814	0.208747	0.901509	-0.0373625	0.96989
NODE_111815	0.218843	0.901509	-0.241203	0.538085
NODE_111816121421	-0.0190576	0.901509	0.481471	0.00164101
NODE_11181739144	-0.0190576	0.901509	0.481471	0.00164101
NODE_11181966428	-0.0190576	0.901509	0.481471	0.00164101
NODE_11182	0.0121847	0.945271	0.134865	0.603498
NODE_111825117325103272	0.043589	0.901509	-0.333653	0.290934
NODE_111834	-0.133485	0.901509	0.890052	0.324395
NODE_111839	0.0116229	0.986373	-0.959854	0.251455
NODE_111841	0.496769	0.901509	2.20549	0.00164101
NODE_111844	-0.0190576	0.901509	0.481471	0.00164101
NODE_11184536741956	0.233575	0.901509	-0.669206	0.178317
NODE_111851	0.284141	0.901509	0.0107724	0.991319
NODE_1118511184	-0.0190576	0.901509	0.481471	0.00164101
NODE_111857	-0.343077	0.901509	-0.150402	0.933313
NODE_11185857812	-0.0190576	0.901509	0.481471	0.00164101
NODE_1118611185	-0.0190576	0.901509	0.481471	0.00164101
NODE_111873	0.0276046	0.947453	-0.903477	0.0518028
NODE_111874	-0.0190576	0.901509	0.481471	0.00164101
NODE_111878	-0.12268	0.901509	1.00771	0.103864
NODE_11187914817967022	-0.00745211	0.987596	0.613044	0.314928
NODE_11188	0.0414239	0.901509	-0.0086254	0.971563
NODE_111881	-0.0608347	0.901509	-0.16947	0.808377
NODE_111882	-0.0190576	0.901509	0.481471	0.00164101
NODE_111886	-0.0190576	0.901509	0.481471	0.00164101
NODE_111889	-0.0190576	0.901509	0.481471	0.00164101
NODE_111890	-0.0190576	0.901509	0.481471	0.00164101
NODE_111899	-0.308818	0.901509	-0.398931	0.483492
NODE_11190	-0.142334	0.901509	0.583395	0.331513
NODE_111901	-0.206917	0.901509	-0.861317	0.230328
NODE_111902	0.0415553	0.916439	-0.140362	0.843931
NODE_111903	-0.0895968	0.901509	-1.12221	0.110284
NODE_111904	-0.0976963	0.901509	-0.00851719	0.988659
NODE_11190670700	-0.0190576	0.901509	0.481471	0.00164101
NODE_111910	0.0905607	0.901509	-0.465249	0.348597
NODE_111921	0.230212	0.901509	0.794716	0.153557
NODE_111922111921	-0.0190576	0.901509	0.481471	0.00164101
NODE_11192370615	-0.0190576	0.901509	0.481471	0.00164101
NODE_111924	-0.113888	0.901509	0.194464	0.656361
NODE_111927	0.0307812	0.912258	-0.203963	0.633461
NODE_1119290480	-0.0988395	0.901509	-0.144389	0.477603
NODE_11193	0.161714	0.901509	-0.11927	0.673517
NODE_11193179211	-0.0190576	0.901509	0.481471	0.00164101
NODE_111932	-0.167574	0.901509	-0.598665	0.541013
NODE_111933	0.566413	0.901509	-0.0342918	0.974442
NODE_11193431524	-0.0190576	0.901509	0.481471	0.00164101
NODE_111935124868	-0.112828	0.901509	-0.190949	0.652161
NODE_11194	-0.0105891	0.986827	0.55556	0.5397
NODE_111940	0.155283	0.901509	-0.291866	0.60116
NODE_111948135056111949	-0.0190576	0.901509	0.481471	0.00164101
NODE_111951	-0.114089	0.901509	-0.472063	0.681354
NODE_111959	0.118047	0.901509	-0.165744	0.872563
NODE_11196227378	-0.0190576	0.901509	0.481471	0.00164101
NODE_11196640378	-0.0190576	0.901509	0.481471	0.00164101
NODE_111971	-0.102104	0.901509	0.635844	0.0509905
NODE_111972	-0.0365115	0.957732	0.357504	0.738577
NODE_111973	0.0270971	0.961539	0.0479204	0.961818
NODE_11197433434	-0.0190576	0.901509	0.481471	0.00164101
NODE_111977	0.262441	0.901509	-0.509716	0.117286
NODE_111979	0.0598369	0.902936	-0.788634	0.20097
NODE_111984106050	0.159948	0.901509	0.504887	0.622723
NODE_111986	-0.402293	0.901509	0.0335116	0.975512
NODE_111987	-0.0190576	0.901509	0.481471	0.00164101
NODE_111988	0.679022	0.901509	-0.79317	0.372525
NODE_11199170812	-0.0190576	0.901509	0.481471	0.00164101
NODE_111994	-0.615293	0.901509	-0.405724	0.806813
NODE_111995	-0.0190576	0.901509	0.481471	0.00164101
NODE_111998	-0.425706	0.901509	-0.161886	0.833141
NODE_1120	-0.0778095	0.901509	0.529804	0.423156
NODE_112007	-0.000588405	0.998302	0.486675	0.155548
NODE_112009	-0.00283628	0.994713	0.867456	0.0507849
NODE_11201236102	-0.0190576	0.901509	0.481471	0.00164101
NODE_112013	0.0550837	0.901509	0.630519	0.00164101
NODE_112017	-0.0190576	0.901509	0.481471	0.00164101
NODE_112021	0.282231	0.901509	0.161215	0.83104
NODE_11202411913779250	0.400877	0.901509	-0.220023	0.83459
NODE_112027123967	-0.0190576	0.901509	0.481471	0.00164101
NODE_112033	-0.0537838	0.901509	0.0465815	0.867367
NODE_112034	-0.118387	0.901509	0.132188	0.905925
NODE_112045	0.0602681	0.901509	0.726768	0.011129
NODE_112049	0.368199	0.901509	-0.358861	0.608709
NODE_11205010593	0.528993	0.901509	-0.0888137	0.91868
NODE_112061112062	-0.0190576	0.901509	0.481471	0.00164101
NODE_112062134882	-0.0190576	0.901509	0.481471	0.00164101
NODE_112064	-0.0190576	0.901509	0.481471	0.00164101
NODE_112067	-0.0190576	0.901509	0.481471	0.00164101
NODE_112078307127289811	0.0496731	0.901509	0.101879	0.809114
NODE_112083	-0.0705658	0.901509	0.354067	0.645848
NODE_112085	0.0225193	0.930876	0.346817	0.296137
NODE_11208679989	-0.0190576	0.901509	0.481471	0.00164101
NODE_112087	-0.265893	0.901509	0.0660406	0.91269
NODE_112088	-0.0472372	0.901509	0.456503	0.0601735
NODE_112093119686	-0.0190576	0.901509	0.481471	0.00164101
NODE_112097	0.064322	0.901509	0.308523	0.215798
NODE_1121	0.122081	0.901509	0.10875	0.773576
NODE_11210491944	-0.345009	0.901509	-0.303835	0.736644
NODE_112108	-0.267833	0.901509	-0.0404123	0.961267
NODE_11211313153643864	-0.0581147	0.901509	0.0277491	0.941824
NODE_112114	-0.776784	0.901509	0.912793	0.356468
NODE_112115	-0.0190576	0.901509	0.481471	0.00164101
NODE_112116	-0.0290802	0.923519	0.0450128	0.935154
NODE_112121133746	-0.103372	0.901509	-0.313884	0.761028
NODE_11212411212544349	-0.0190576	0.901509	0.481471	0.00164101
NODE_11212544350	-0.0190576	0.901509	0.481471	0.00164101
NODE_112131	-0.0190576	0.901509	0.481471	0.00164101
NODE_112132	-0.189072	0.901509	0.379912	0.402059
NODE_112133	0.105261	0.901509	-0.113543	0.92604
NODE_112134	-0.200863	0.901509	0.934286	0.0861291
NODE_112136	-0.0123045	0.941267	-0.114456	0.648253
NODE_112137	-0.0190576	0.901509	0.481471	0.00164101
NODE_112138246784112139	-0.0190576	0.901509	0.481471	0.00164101
NODE_112139108567	-0.0190576	0.901509	0.481471	0.00164101
NODE_112141	-0.136708	0.901509	-0.4156	0.583671
NODE_11214268607	0.0394885	0.958782	-0.71777	0.495086
NODE_112148	0.209148	0.901509	0.859801	0.136914
NODE_112156	-0.208503	0.901509	-0.0204123	0.97357
NODE_112157	0.0985524	0.901509	0.22102	0.582079
NODE_112160	-0.620086	0.901509	-0.771855	0.563961
NODE_11216470206	-0.0190576	0.901509	0.481471	0.00164101
NODE_112167	0.0925455	0.901509	0.627955	0.369277
NODE_112171130955	-0.0190576	0.901509	0.481471	0.00164101
NODE_112174129004	0.0596835	0.901509	-0.100602	0.88603
NODE_112183	0.470655	0.901509	0.421757	0.694188
NODE_112191249537142195	-0.231062	0.901509	0.50986	0.596193
NODE_112193	0.427155	0.901509	-0.812608	0.170068
NODE_112199	-1.43615	0.901509	-0.776984	0.593366
NODE_1122	0.123172	0.901509	-0.143237	0.538048
NODE_112201	-0.0171402	0.981714	-1.28264	0.130191
NODE_112202	0.153557	0.901509	-0.213369	0.842054
NODE_112203	0.383245	0.901509	0.213312	0.597289
NODE_112206103096	-0.0190576	0.901509	0.481471	0.00164101
NODE_112208	0.504248	0.901509	-0.975543	0.115745
NODE_11221464957	-0.0190576	0.901509	0.481471	0.00164101
NODE_112220	0.162461	0.901509	-0.468344	0.403984
NODE_112228	0.325833	0.901509	-0.0837141	0.932359
NODE_112234	0.185339	0.901509	0.386124	0.161823
NODE_112235	-0.0190576	0.901509	0.481471	0.00164101
NODE_112240	-0.0282522	0.960006	-0.7472	0.297745
NODE_112241	0.107546	0.901509	0.704263	0.3138
NODE_112249	-0.195647	0.901509	0.0920879	0.848208
NODE_112250	-0.1993	0.901509	0.0240372	0.956218
NODE_112253	-0.0772878	0.901509	0.602234	0.00164101
NODE_11226	0.188206	0.901509	-0.370337	0.536294
NODE_112264	0.0887282	0.901509	0.499825	0.524995
NODE_112265	-0.642086	0.901509	0.288287	0.872133
NODE_11227016715137748	-0.0190576	0.901509	0.481471	0.00164101
NODE_112272106960	-0.0190576	0.901509	0.481471	0.00164101
NODE_112276	0.00549308	0.988366	0.705687	0.112086
NODE_112282	-0.0571659	0.918586	-0.754843	0.297123
NODE_112286160988142717	0.390594	0.901509	0.928033	0.0691862
NODE_11229	-0.10719	0.901509	-0.587088	0.0906089
NODE_112292112293	-0.0190576	0.901509	0.481471	0.00164101
NODE_11229315240650144	-0.0520353	0.926952	-0.0188668	0.98654
NODE_112295	0.299275	0.901509	-0.407583	0.700309
NODE_11229816130498487	-0.0190576	0.901509	0.481471	0.00164101
NODE_112303	-0.299356	0.901509	1.03168	0.201223
NODE_11230414759150120	-0.0190576	0.901509	0.481471	0.00164101
NODE_112306	0.192901	0.901509	0.482385	0.525174
NODE_112308267567147133	0.208193	0.901509	-0.43524	0.674424
NODE_11231	-0.0666795	0.901509	-0.0404017	0.916653
NODE_112310	-0.161407	0.901509	0.0693977	0.947003
NODE_112314	0.208013	0.901509	0.114154	0.896336
NODE_11231883227	-0.0190576	0.901509	0.481471	0.00164101
NODE_112319112318	-0.0190576	0.901509	0.481471	0.00164101
NODE_112321	-0.0350475	0.901509	0.193755	0.539529
NODE_112322	0.0086139	0.988653	0.0286139	0.980845
NODE_112323	0.0547745	0.937109	0.61321	0.537286
NODE_11232690949	-0.0190576	0.901509	0.481471	0.00164101
NODE_112327	0.0309648	0.901509	0.32159	0.324581
NODE_112328	-0.0190576	0.901509	0.481471	0.00164101
NODE_112332	0.530989	0.901509	0.047224	0.972354
NODE_112335	-0.197191	0.901509	-0.634759	0.47547
NODE_112336	0.0146068	0.980938	-0.785123	0.368931
NODE_112339	-0.0190576	0.901509	0.481471	0.00164101
NODE_11234191941	-0.0190576	0.901509	0.481471	0.00164101
NODE_112342	-0.521534	0.901509	-0.0814376	0.940441
NODE_11234386038	-0.0190576	0.901509	0.481471	0.00164101
NODE_112346126786	-0.0190576	0.901509	0.481471	0.00164101
NODE_112347214384141803	-0.0190576	0.901509	0.481471	0.00164101
NODE_112348112347	-0.0190576	0.901509	0.481471	0.00164101
NODE_112350	0.321988	0.901509	-1.29172	0.0393455
NODE_112356	0.351042	0.901509	0.294737	0.475952
NODE_112357	-0.0694899	0.90645	1.11754	0.108302
NODE_112358	-0.0447683	0.905326	-0.291076	0.612783
NODE_112359	-0.0222336	0.966704	0.206826	0.807916
NODE_112361	-0.344411	0.901509	-0.21641	0.663275
NODE_1123611237	-0.0190576	0.901509	0.481471	0.00164101
NODE_112362	-0.0299741	0.933807	0.607127	0.152446
NODE_112365	0.11544	0.901509	-0.261088	0.785428
NODE_112366	-0.132998	0.901509	0.155675	0.794521
NODE_112368277108168563	-0.0190576	0.901509	0.481471	0.00164101
NODE_112369	-0.140068	0.901509	0.264589	0.379099
NODE_11237	-0.0418678	0.901509	0.117576	0.504372
NODE_112377	0.136202	0.901509	0.165615	0.861778
NODE_11238	-0.182021	0.901509	0.20927	0.602315
NODE_11238061654	-0.0190576	0.901509	0.481471	0.00164101
NODE_112382	-0.0190576	0.901509	0.481471	0.00164101
NODE_112389242890124840	-0.0641555	0.901509	0.445784	0.138022
NODE_1123914145745758	0.115627	0.901509	-0.410613	0.365897
NODE_112398	0.185656	0.901509	0.242576	0.466566
NODE_112402140723	-0.0190576	0.901509	0.481471	0.00164101
NODE_112403	-0.124885	0.901509	-0.602083	0.379462
NODE_112406	-0.0190576	0.901509	0.481471	0.00164101
NODE_112411	-0.0190576	0.901509	0.481471	0.00164101
NODE_112415	0.0608873	0.901509	-0.214718	0.342468
NODE_112417	0.273137	0.901509	-0.589879	0.454445
NODE_112422	0.109167	0.901509	0.167423	0.900556
NODE_1124223139474960	-0.0634455	0.901509	0.22494	0.622866
NODE_112426	-0.10241	0.901509	0.686295	0.00164101
NODE_112427112426	-0.0190576	0.901509	0.481471	0.00164101
NODE_112428291738112427	-0.0190576	0.901509	0.481471	0.00164101
NODE_11243015893	-0.0190576	0.901509	0.481471	0.00164101
NODE_112432	-0.0190576	0.901509	0.481471	0.00164101
NODE_112436	-0.0690665	0.901509	0.453334	0.328527
NODE_11243821916	-0.0190576	0.901509	0.481471	0.00164101
NODE_112443	-0.025463	0.926005	-0.0788483	0.869904
NODE_112449	0.125479	0.901509	0.403525	0.39057
NODE_1124516959914582636499	0.0316532	0.901509	0.0962604	0.794783
NODE_112455	-0.0569513	0.901509	-0.39251	0.053872
NODE_11245884364	-0.0190576	0.901509	0.481471	0.00164101
NODE_112459	0.183289	0.901509	0.196063	0.672006
NODE_11246	-0.333111	0.901509	0.244949	0.825795
NODE_112460	0.238811	0.901509	0.0804848	0.91497
NODE_11246121046373639	-0.0190576	0.901509	0.481471	0.00164101
NODE_112462	-0.213135	0.901509	1.84728	0.0133522
NODE_112466	-0.35018	0.901509	0.432362	0.364929
NODE_112467121368119474	-0.0758257	0.901509	0.193508	0.823739
NODE_112468	0.0265001	0.96892	-0.0835308	0.944143
NODE_112474286555112475	-0.0190576	0.901509	0.481471	0.00164101
NODE_112475165532	-0.0190576	0.901509	0.481471	0.00164101
NODE_112478	-0.15311	0.901509	1.0878	0.00164101
NODE_112480	-0.529925	0.901509	-0.201704	0.846999
NODE_112481	-0.120668	0.901509	-0.410035	0.626624
NODE_112482	0.0881529	0.901509	-0.00962167	0.986621
NODE_112484	-0.0190576	0.901509	0.481471	0.00164101
NODE_112491	0.110999	0.901509	0.206527	0.458663
NODE_112495	0.271154	0.901509	0.579268	0.433303
NODE_112496	0.0364149	0.936169	0.832209	0.111995
NODE_1125	-0.0297931	0.901509	-0.217019	0.294836
NODE_112504	-0.0190576	0.901509	0.481471	0.00164101
NODE_11250511250699728	0.202788	0.901509	-0.30574	0.721042
NODE_112506278188112507	-0.0190576	0.901509	0.481471	0.00164101
NODE_11250893559	-0.0190576	0.901509	0.481471	0.00164101
NODE_112512	-0.0160737	0.977251	-0.210447	0.830475
NODE_112513	-0.0805014	0.901509	0.909526	0.179974
NODE_11251627584780078	-0.353986	0.901509	0.254714	0.63418
NODE_112519	0.314655	0.901509	-0.00838785	0.994953
NODE_112520224411	0.0242144	0.93479	0.338831	0.389755
NODE_112521	0.0421799	0.940703	0.563035	0.503331
NODE_112526	0.115782	0.901509	0.330778	0.608322
NODE_11252711252888059	-0.294758	0.901509	0.194223	0.647351
NODE_112528257582112529	-0.0190576	0.901509	0.481471	0.00164101
NODE_112529257583	-0.0190576	0.901509	0.481471	0.00164101
NODE_1125313772	-0.0190576	0.901509	0.481471	0.00164101
NODE_112540	0.111395	0.901509	1.35603	0.00164101
NODE_112541	0.242952	0.901509	-0.325453	0.530618
NODE_112543	-0.0502455	0.908777	-0.149908	0.846269
NODE_112548194875112549	-0.0190576	0.901509	0.481471	0.00164101
NODE_112553171260112554	-0.0190576	0.901509	0.481471	0.00164101
NODE_112555	0.185222	0.901509	0.0888019	0.909941
NODE_112557	0.321212	0.901509	0.130013	0.91322
NODE_11255924750	-0.0190576	0.901509	0.481471	0.00164101
NODE_112561	-0.0190576	0.901509	0.481471	0.00164101
NODE_112562284641173312	-0.0629204	0.916604	-0.436568	0.636526
NODE_11257	-0.0399151	0.901509	-0.000153372	0.999683
NODE_112570	0.0158176	0.97837	-0.0473795	0.965082
NODE_11257111658745469	-0.0657043	0.901509	-0.163647	0.543798
NODE_112572	-0.349347	0.901509	0.62393	0.367856
NODE_112579	-0.373756	0.901509	-0.93754	0.282172
NODE_112581258439112580	-0.0190576	0.901509	0.481471	0.00164101
NODE_11258367091	-0.0190576	0.901509	0.481471	0.00164101
NODE_112586	-0.101939	0.901509	0.114892	0.763412
NODE_112589	-0.0802038	0.901509	0.123014	0.903582
NODE_11259	0.0678723	0.901509	-0.124485	0.495786
NODE_112590	0.194464	0.901509	0.967428	0.0344342
NODE_11259129940	-0.0190576	0.901509	0.481471	0.00164101
NODE_112593	-0.00716486	0.976887	0.0272778	0.949872
NODE_112594	-0.249528	0.901509	-0.323912	0.512459
NODE_11259532319	0.0508708	0.901509	0.620434	0.00164101
NODE_1125961800	-0.0886217	0.901509	-0.42772	0.459978
NODE_112597	-0.00698402	0.96186	-0.0298359	0.905742
NODE_112609	-0.311662	0.901509	0.314161	0.830278
NODE_112612198564108294	0.316003	0.901509	-0.613692	0.166482
NODE_112613168662118654	-0.0190576	0.901509	0.481471	0.00164101
NODE_11261427107199182	-0.0190576	0.901509	0.481471	0.00164101
NODE_112614840453553	0.197631	0.901509	-0.110168	0.704279
NODE_11261752818	-0.0190576	0.901509	0.481471	0.00164101
NODE_112619	0.155789	0.901509	-0.791611	0.294584
NODE_112620	0.314854	0.901509	0.590415	0.455515
NODE_11262528836	-0.0190576	0.901509	0.481471	0.00164101
NODE_112632	-0.0190576	0.901509	0.481471	0.00164101
NODE_112636	0.348088	0.901509	-0.432555	0.63991
NODE_112637112636	-0.0190576	0.901509	0.481471	0.00164101
NODE_112643	0.0100237	0.987825	-0.136227	0.908407
NODE_112644	-0.057746	0.925829	-0.0768327	0.946642
NODE_112645	-0.0190576	0.901509	0.481471	0.00164101
NODE_112647	0.0100721	0.956398	0.00920083	0.978366
NODE_112648	-0.0172472	0.936492	0.716504	0.00164101
NODE_112652	-0.346546	0.901509	-0.031151	0.976801
NODE_112653	-0.481203	0.901509	0.259756	0.798144
NODE_1126552732613010	-0.392234	0.901509	-0.0683172	0.95329
NODE_11265784784	-0.0190576	0.901509	0.481471	0.00164101
NODE_112662	0.108326	0.901509	-0.23147	0.868104
NODE_11266753796	-0.0190576	0.901509	0.481471	0.00164101
NODE_112668112667	-0.0190576	0.901509	0.481471	0.00164101
NODE_11267029648	-0.0190576	0.901509	0.481471	0.00164101
NODE_112671	-0.0190576	0.901509	0.481471	0.00164101
NODE_11267310773	-0.0190576	0.901509	0.481471	0.00164101
NODE_112674215626112673	-0.0190576	0.901509	0.481471	0.00164101
NODE_11268313097194577	-0.0190576	0.901509	0.481471	0.00164101
NODE_112686242325172782	-0.0190576	0.901509	0.481471	0.00164101
NODE_112688300412112689	-0.0190576	0.901509	0.481471	0.00164101
NODE_112689162637	-0.0190576	0.901509	0.481471	0.00164101
NODE_112692	0.16327	0.901509	0.0324303	0.944216
NODE_112694	-0.167977	0.901509	1.155	0.00489749
NODE_112696	-0.352239	0.901509	-0.516222	0.472385
NODE_112697	-0.0190576	0.901509	0.481471	0.00164101
NODE_11269940707	-0.0190576	0.901509	0.481471	0.00164101
NODE_11270323381197349	-0.0190576	0.901509	0.481471	0.00164101
NODE_112705	-0.27401	0.901509	0.728676	0.204641
NODE_112711162294	-0.0340457	0.94503	-0.401773	0.572314
NODE_112712	-0.102352	0.901509	0.332588	0.132871
NODE_112713	0.207523	0.901509	-0.757861	0.321399
NODE_112715	-0.0268982	0.944321	0.410923	0.429793
NODE_112716	-0.167266	0.901509	-0.00598074	0.995133
NODE_112717	-0.109003	0.901509	0.478725	0.601636
NODE_112720	-0.0190576	0.901509	0.481471	0.00164101
NODE_112721	-0.0776515	0.901509	0.602923	0.00164101
NODE_112724124281	-0.0190576	0.901509	0.481471	0.00164101
NODE_112728	-0.177782	0.901509	0.165129	0.775445
NODE_112729	0.386417	0.901509	0.65305	0.15611
NODE_112730	-0.0971664	0.901509	-0.19152	0.85354
NODE_112733	0.105674	0.901509	-0.640237	0.0232692
NODE_112741	-0.0190576	0.901509	0.481471	0.00164101
NODE_112745	-0.109713	0.901509	0.321611	0.209249
NODE_112748200169139947	-0.372356	0.901509	-0.356178	0.73349
NODE_112749112748	-0.0190576	0.901509	0.481471	0.00164101
NODE_112751	0.0273571	0.901509	0.0905073	0.809514
NODE_11275417569380316	-0.178938	0.901509	0.520828	0.233633
NODE_112755	0.0784904	0.901509	0.851975	0.115607
NODE_112756	0.103393	0.901509	-1.14093	0.0368844
NODE_112765	0.182046	0.901509	-0.7659	0.44619
NODE_112766	0.0262052	0.948538	-0.43979	0.426474
NODE_112767176147168895	-0.0190576	0.901509	0.481471	0.00164101
NODE_112769	-0.0190576	0.901509	0.481471	0.00164101
NODE_112770112771	-0.0190576	0.901509	0.481471	0.00164101
NODE_112771155184136820	0.27369	0.901509	0.182255	0.701934
NODE_112776	-0.0190576	0.901509	0.481471	0.00164101
NODE_112777	-0.321366	0.901509	1.26493	0.123418
NODE_112782	-0.0190576	0.901509	0.481471	0.00164101
NODE_112784	-0.153461	0.901509	-0.581727	0.263023
NODE_112786	0.0625568	0.901509	-0.25827	0.576163
NODE_112789	-0.0528878	0.943281	0.829902	0.395608
NODE_112793112794	-0.0190576	0.901509	0.481471	0.00164101
NODE_11279425983966097	-0.0190576	0.901509	0.481471	0.00164101
NODE_11279852402	-0.0190576	0.901509	0.481471	0.00164101
NODE_112799	-0.168519	0.901509	0.240802	0.65295
NODE_1128	0.420473	0.901509	0.643388	0.563173
NODE_112809	-0.369166	0.901509	1.10742	0.0625802
NODE_112810	0.230779	0.901509	0.0836322	0.939481
NODE_112813	0.012246	0.976443	-0.0289976	0.968654
NODE_112815	-0.0190576	0.901509	0.481471	0.00164101
NODE_112817	-0.552508	0.901509	-0.196529	0.864032
NODE_112819300122112818	-0.0190576	0.901509	0.481471	0.00164101
NODE_11282	0.178927	0.901509	-0.829668	0.175726
NODE_11282316907296241	0.167403	0.901509	0.827717	0.230347
NODE_11282428068	-0.0190576	0.901509	0.481471	0.00164101
NODE_112828	0.46785	0.901509	1.67271	0.0366291
NODE_112833	-0.0897891	0.901509	0.339905	0.39915
NODE_112835	-0.0714191	0.901509	-0.0840133	0.937087
NODE_11283675785	-0.0190576	0.901509	0.481471	0.00164101
NODE_112840265454113878	-0.0737358	0.901509	-0.229139	0.50985
NODE_112842	-0.0190576	0.901509	0.481471	0.00164101
NODE_112844	-0.0691528	0.901509	0.501828	0.327671
NODE_112845	-0.0477478	0.901509	0.190672	0.657329
NODE_112848	-0.0190576	0.901509	0.481471	0.00164101
NODE_11285	0.190481	0.901509	-0.117459	0.716894
NODE_112851	-0.373005	0.901509	0.2745	0.701197
NODE_112858	-0.142874	0.901509	0.200956	0.865585
NODE_112865	0.109534	0.901509	0.206405	0.459454
NODE_112866	-0.0190576	0.901509	0.481471	0.00164101
NODE_112867675720015	0.0938755	0.901509	-0.0793039	0.775844
NODE_112869	0.0172899	0.946867	-0.72746	0.00547636
NODE_11287037366	-0.0190576	0.901509	0.481471	0.00164101
NODE_11287142345	-0.0190576	0.901509	0.481471	0.00164101
NODE_112872118462	-0.0294753	0.954219	-0.00569493	0.995597
NODE_112873130494112874	-0.0190576	0.901509	0.481471	0.00164101
NODE_11287489790	-0.0190576	0.901509	0.481471	0.00164101
NODE_112876	0.57485	0.901509	0.324711	0.756828
NODE_112885	0.102516	0.901509	-1.59644	0.110029
NODE_11289	0.0578209	0.901509	-0.241684	0.600353
NODE_112890	0.1282	0.901509	-0.663511	0.0546954
NODE_112891	-0.0177693	0.979872	-0.0981032	0.941575
NODE_112894	0.118547	0.901509	-0.0382556	0.971563
NODE_112896	-0.0190576	0.901509	0.481471	0.00164101
NODE_11289821768	-0.0190576	0.901509	0.481471	0.00164101
NODE_11290	-0.102199	0.901509	-0.413318	0.267563
NODE_112901	0.131838	0.901509	0.350145	0.674523
NODE_112902	0.0674057	0.901509	0.0530373	0.957377
NODE_112909	-0.75498	0.901509	-0.615851	0.719701
NODE_11291	0.543764	0.901509	-0.571119	0.409323
NODE_112910	-0.0190576	0.901509	0.481471	0.00164101
NODE_11291324269010858	-0.0190576	0.901509	0.481471	0.00164101
NODE_112914147952	-0.0190576	0.901509	0.481471	0.00164101
NODE_112916	-0.0190576	0.901509	0.481471	0.00164101
NODE_112917	0.386477	0.901509	-1.30935	0.141315
NODE_112921	-0.0242655	0.95497	-0.0903878	0.904321
NODE_112929686734407	0.0320092	0.912887	-0.159103	0.737891
NODE_1129307189	-0.0190576	0.901509	0.481471	0.00164101
NODE_112931279671112930	-0.0190576	0.901509	0.481471	0.00164101
NODE_112937265841158003	-0.256514	0.901509	0.586027	0.582659
NODE_112942	-0.0190576	0.901509	0.481471	0.00164101
NODE_1129434326	-0.0190576	0.901509	0.481471	0.00164101
NODE_1129455131	0.0617587	0.901509	0.159401	0.561364
NODE_11295	-0.0190576	0.901509	0.481471	0.00164101
NODE_11295212549597968	0.0503853	0.901509	-0.112009	0.506037
NODE_112960162194131553	-0.266793	0.901509	0.199824	0.862025
NODE_11296735361	-0.0190576	0.901509	0.481471	0.00164101
NODE_112968	-0.114567	0.901509	-0.800358	0.274357
NODE_112969	-0.383457	0.901509	-0.141955	0.890007
NODE_112970	0.0282784	0.961657	0.276421	0.763262
NODE_112972	-0.0184564	0.956411	0.519377	0.185423
NODE_112973	-0.151923	0.901509	1.72821	0.0119676
NODE_112974	0.128852	0.901509	-0.0372517	0.975318
NODE_112976	0.281226	0.901509	0.614172	0.196983
NODE_112977	0.111383	0.901509	0.689725	0.568698
NODE_112979	0.0111061	0.984081	-1.21447	0.0436907
NODE_112981	0.194454	0.901509	-0.189797	0.858245
NODE_112983	-0.0190576	0.901509	0.481471	0.00164101
NODE_112988	-0.471117	0.901509	0.415359	0.622436
NODE_11299526687	-0.0190576	0.901509	0.481471	0.00164101
NODE_112996	0.00965064	0.975001	0.217016	0.628041
NODE_113000130730	0.270726	0.901509	-0.245375	0.374731
NODE_113005159048113004	-0.0190576	0.901509	0.481471	0.00164101
NODE_113011	0.145086	0.901509	0.516832	0.351596
NODE_113012	0.10984	0.901509	-0.766972	0.0854741
NODE_113014	-0.165186	0.901509	-0.65722	0.745186
NODE_11301971504	-0.0190576	0.901509	0.481471	0.00164101
NODE_11302088085	-0.197272	0.901509	0.522718	0.0557488
NODE_1130229832558396	-0.0190576	0.901509	0.481471	0.00164101
NODE_113025	-0.0883152	0.901509	-0.839515	0.14604
NODE_113026	-0.0190576	0.901509	0.481471	0.00164101
NODE_113028	-0.0190576	0.901509	0.481471	0.00164101
NODE_113029	-0.0983245	0.901509	-0.35021	0.559341
NODE_113033	0.00871088	0.987615	0.739708	0.299796
NODE_113037	0.0247726	0.932497	-0.234142	0.584315
NODE_113039	-0.0854574	0.901509	0.367714	0.0814233
NODE_113043	0.016436	0.947044	-0.41865	0.148923
NODE_113049	-0.133235	0.901509	0.0873517	0.949976
NODE_113050	-0.0989617	0.901509	-0.389833	0.343781
NODE_113052	-0.10241	0.901509	0.686295	0.00430021
NODE_113053	0.142269	0.901509	-0.694143	0.498291
NODE_113054	-0.227162	0.901509	0.300418	0.525506
NODE_113055	0.144417	0.901509	-0.117396	0.868914
NODE_113056	-0.343395	0.901509	0.797599	0.320264
NODE_11305843599	-0.0190576	0.901509	0.481471	0.00164101
NODE_113064	0.495067	0.901509	-0.137193	0.900707
NODE_113068	0.00226984	0.993453	0.811689	0.00164101
NODE_113073	-0.0282962	0.901509	0.196045	0.554888
NODE_113075	-0.0162826	0.977681	0.841508	0.241036
NODE_11307958069	-0.0190576	0.901509	0.481471	0.00164101
NODE_113081114084113080	-0.0190576	0.901509	0.481471	0.00164101
NODE_113082166593153597	-0.126413	0.901509	0.729207	0.398782
NODE_113083	-0.942914	0.901509	-0.0595121	0.976326
NODE_113085	-0.0165225	0.934715	0.481399	0.0225126
NODE_113094	-0.0190576	0.901509	0.481471	0.00164101
NODE_113095	-0.0190576	0.901509	0.481471	0.00164101
NODE_113096	-0.0573973	0.901509	-0.399579	0.282032
NODE_1131	-0.0698542	0.901509	-0.0533707	0.880234
NODE_11310	0.100193	0.901509	-0.260223	0.45094
NODE_113106	-0.0190576	0.901509	0.481471	0.00164101
NODE_11310878858	-0.0190576	0.901509	0.481471	0.00164101
NODE_113109	0.0357749	0.901509	0.0640695	0.885801
NODE_113111	0.173206	0.901509	1.96796	0.00164101
NODE_113113	-0.0190576	0.901509	0.481471	0.00164101
NODE_11311716513	-0.0190576	0.901509	0.481471	0.00164101
NODE_113118158930131608	-0.0465382	0.901509	0.0191489	0.965904
NODE_11312	-0.0598287	0.901509	0.448263	0.386317
NODE_11312087784	-0.024614	0.936169	0.429664	0.265161
NODE_113121	-0.356037	0.901509	-0.217609	0.86873
NODE_11312276978	-0.0190576	0.901509	0.481471	0.00164101
NODE_113123	0.233325	0.901509	0.260708	0.390187
NODE_113124	-0.0190576	0.901509	0.481471	0.00164101
NODE_113126	-0.00496113	0.994522	-1.16209	0.194716
NODE_113128	-0.181737	0.901509	-0.0267534	0.973864
NODE_113129	-0.0988118	0.901509	0.343379	0.143162
NODE_11313	-0.0190576	0.901509	0.481471	0.00164101
NODE_113132	0.0755722	0.901509	-0.316283	0.546492
NODE_113134227069113135	-0.0190576	0.901509	0.481471	0.00164101
NODE_113137	0.0292434	0.949095	-0.213459	0.773336
NODE_11314	0.285591	0.901509	-0.955977	0.00661549
NODE_113140	0.09642	0.901509	-1.26395	0.107336
NODE_113141	-0.45799	0.901509	0.127901	0.944348
NODE_113143	0.0103849	0.974143	-0.347382	0.399204
NODE_113149	-0.0190576	0.901509	0.481471	0.00164101
NODE_113156	-0.273464	0.901509	0.785818	0.0112019
NODE_11316	0.023715	0.904671	-0.442389	0.0482957
NODE_11316289846	-0.0190576	0.901509	0.481471	0.00164101
NODE_11316320295860134	0.0843909	0.901509	-0.905435	0.262598
NODE_113166	-0.152898	0.901509	0.354487	0.662661
NODE_113169	-0.0374454	0.913601	0.764386	0.0491289
NODE_11317262755	-0.0190576	0.901509	0.481471	0.00164101
NODE_113179205485	-0.0190576	0.901509	0.481471	0.00164101
NODE_11319480285	-0.0190576	0.901509	0.481471	0.00164101
NODE_11319849899	0.100569	0.901509	0.458268	0.0442141
NODE_1132	0.146719	0.901509	-0.00614445	0.988659
NODE_11320	0.0541498	0.901509	0.337737	0.406545
NODE_113200	-0.280639	0.901509	0.57877	0.581245
NODE_113203	-0.122862	0.901509	0.783378	0.0523805
NODE_11320484310	-0.0190576	0.901509	0.481471	0.00164101
NODE_11320765744	-0.0190576	0.901509	0.481471	0.00164101
NODE_113209	0.182741	0.901509	0.184904	0.761954
NODE_11321	0.0632242	0.901509	-0.357066	0.249383
NODE_113210	0.0647632	0.901509	0.686783	0.00227526
NODE_113215	0.218101	0.901509	0.63701	0.480028
NODE_113218	-0.134245	0.901509	0.432408	0.392659
NODE_113219	-0.0190576	0.901509	0.481471	0.00164101
NODE_113221113222	-0.0190576	0.901509	0.481471	0.00164101
NODE_11322222966588365	0.0410517	0.902742	-0.240869	0.648392
NODE_11322313567293330	-0.0190576	0.901509	0.481471	0.00164101
NODE_113224	-0.0190576	0.901509	0.481471	0.00164101
NODE_113229	0.0191962	0.956411	0.944554	0.00762637
NODE_113230175778136506	-0.267242	0.901509	0.889382	0.0858193
NODE_113231	0.526799	0.901509	-1.01934	0.258959
NODE_113233	0.297178	0.901509	-0.654463	0.44449
NODE_113247177018101353	-0.0200805	0.931083	0.159748	0.652403
NODE_113253	-0.168667	0.901509	0.262875	0.678832
NODE_113254	0.234129	0.901509	-0.499097	0.375591
NODE_113262	-0.445451	0.901509	0.186558	0.857903
NODE_113264	0.0801292	0.901509	-0.772369	0.305798
NODE_113265	0.0711839	0.901509	-0.0650526	0.899235
NODE_113266126014	-0.31182	0.901509	-0.214406	0.808893
NODE_113269	0.223079	0.901509	0.535851	0.197313
NODE_113269205781622	0.144481	0.901509	-0.376435	0.193642
NODE_11327	0.0368666	0.901509	-0.0723316	0.799875
NODE_113270140972113271	-0.0199837	0.967713	0.64987	0.296451
NODE_113271150492	-0.0190576	0.901509	0.481471	0.00164101
NODE_113272	-0.0190576	0.901509	0.481471	0.00164101
NODE_113273	-0.179848	0.901509	0.186174	0.638068
NODE_113274117154	-0.0190576	0.901509	0.481471	0.00164101
NODE_11328027724934777	-0.0190576	0.901509	0.481471	0.00164101
NODE_113282268166137574	-0.0190576	0.901509	0.481471	0.00164101
NODE_11328415374988820	0.17937	0.901509	-0.755295	0.0536414
NODE_1132861725134650	-0.0190576	0.901509	0.481471	0.00164101
NODE_113287	-0.0920443	0.901509	-0.288544	0.752239
NODE_113293	0.145279	0.901509	0.50066	0.243722
NODE_113294	0.0175071	0.972336	0.239493	0.761451
NODE_113296	-0.251048	0.901509	0.028348	0.981289
NODE_113298	-0.0190576	0.901509	0.481471	0.00164101
NODE_113302	0.170285	0.901509	0.211911	0.786353
NODE_113303	-0.0747105	0.901509	-0.953885	0.151158
NODE_113304	0.123451	0.901509	-0.0901291	0.913304
NODE_113306	-0.187231	0.901509	0.290283	0.73312
NODE_11330725885716390	-0.0190576	0.901509	0.481471	0.00164101
NODE_113308	-0.152535	0.901509	-0.337377	0.773032
NODE_11330913735	-0.0190576	0.901509	0.481471	0.00164101
NODE_113310113309	-0.0190576	0.901509	0.481471	0.00164101
NODE_113318	-0.0190576	0.901509	0.481471	0.00164101
NODE_11331912429874946	0.0554951	0.901509	-0.0413983	0.896555
NODE_11332	0.412082	0.901509	-0.147691	0.832971
NODE_113321	-0.0488445	0.901509	0.852571	0.00164101
NODE_113329	-0.160372	0.901509	0.447277	0.436181
NODE_11333	0.236348	0.901509	-0.0426365	0.943146
NODE_113330304758268159	-0.100616	0.901509	-0.0469378	0.863969
NODE_113332	0.229759	0.901509	-0.342503	0.36118
NODE_113335	0.0114171	0.960516	0.381298	0.149916
NODE_113337	0.0581415	0.919428	0.238893	0.805494
NODE_113339	0.15179	0.901509	0.176686	0.813653
NODE_113340	-0.0190576	0.901509	0.481471	0.00164101
NODE_113345	-0.0190576	0.901509	0.481471	0.00164101
NODE_11335	-0.318065	0.901509	-0.290632	0.811081
NODE_113351103809	-0.0190576	0.901509	0.481471	0.00164101
NODE_113354	-0.135956	0.901509	-0.64099	0.151279
NODE_113360	0.400508	0.901509	-0.495456	0.548326
NODE_113363113364	-0.0190576	0.901509	0.481471	0.00164101
NODE_113364141057	-0.0190576	0.901509	0.481471	0.00164101
NODE_113366	0.178148	0.901509	-0.311997	0.692583
NODE_11337	-0.00806952	0.956226	0.0156121	0.952922
NODE_113389248541113390	-0.0190576	0.901509	0.481471	0.00164101
NODE_11339197295	-0.0190576	0.901509	0.481471	0.00164101
NODE_113393	0.32621	0.901509	0.0839445	0.927245
NODE_113395	0.274527	0.901509	0.425153	0.32871
NODE_113398	-0.908154	0.901509	-1.21087	0.496645
NODE_113400	0.187254	0.901509	0.0695543	0.923999
NODE_113401	-0.218324	0.901509	-0.409873	0.632142
NODE_113403147042	-0.0190576	0.901509	0.481471	0.00164101
NODE_113408143042117385	0.552155	0.901509	0.0977216	0.93502
NODE_113409113408	-0.0190576	0.901509	0.481471	0.00164101
NODE_11341076333	-0.0190576	0.901509	0.481471	0.00164101
NODE_113412	-0.0700109	0.901509	0.00444938	0.995443
NODE_11342	0.0629618	0.901509	0.0283192	0.918701
NODE_113420	-0.0190576	0.901509	0.481471	0.00164101
NODE_113421	-0.10241	0.901509	0.686295	0.00430021
NODE_113429	-0.206347	0.901509	-0.190863	0.846145
NODE_11343244105	-0.0190576	0.901509	0.481471	0.00164101
NODE_113433116835	-0.0190576	0.901509	0.481471	0.00164101
NODE_113434111119	-0.0190576	0.901509	0.481471	0.00164101
NODE_113434571421361	-0.0267232	0.902987	0.164561	0.628004
NODE_113435141101113434	-0.0190576	0.901509	0.481471	0.00164101
NODE_113436	0.0825455	0.901509	-0.333926	0.567504
NODE_113437	0.148381	0.901509	-0.0481413	0.952152
NODE_11343915584776387	0.0972191	0.901509	0.130604	0.524667
NODE_113440	-0.178732	0.901509	0.267544	0.409395
NODE_113446	0.0402423	0.923053	-0.353063	0.570253
NODE_113447	0.112215	0.901509	0.198108	0.624121
NODE_11345060384	-0.0190576	0.901509	0.481471	0.00164101
NODE_113451	-0.108182	0.901509	-0.513215	0.460454
NODE_113452	0.264307	0.901509	0.277505	0.601119
NODE_113454281621160708	0.0141797	0.976545	0.111754	0.892982
NODE_11346067078	0.315781	0.901509	-1.11966	0.193644
NODE_113462	0.0942234	0.901509	0.0333753	0.978857
NODE_113466	-0.0190576	0.901509	0.481471	0.00164101
NODE_113468	-0.503009	0.901509	-0.897766	0.388329
NODE_1134714668385814	0.0572289	0.901509	-0.0384009	0.95678
NODE_113478	0.277688	0.901509	-0.481511	0.344467
NODE_11348	0.146593	0.901509	-0.0564713	0.800158
NODE_113480	-0.297379	0.901509	-0.573115	0.515949
NODE_113486149366117981	-0.0190576	0.901509	0.481471	0.00164101
NODE_113487155080	0.0192959	0.949108	-0.131964	0.788004
NODE_1134885541135	0.27975	0.901509	-0.635661	0.350472
NODE_1134928259990447	0.215435	0.901509	-0.232176	0.582572
NODE_113493	-0.341741	0.901509	-0.634652	0.263041
NODE_113496	-0.0190576	0.901509	0.481471	0.00164101
NODE_113497	-0.0190576	0.901509	0.481471	0.00164101
NODE_113499	-0.0190576	0.901509	0.481471	0.00164101
NODE_113501	-0.187908	0.901509	-0.556505	0.517479
NODE_11350230869	-0.0190576	0.901509	0.481471	0.00164101
NODE_113506	-0.175359	0.901509	-0.207592	0.752243
NODE_113512	0.478323	0.901509	0.61681	0.347543
NODE_113515	0.357659	0.901509	1.14388	0.0354573
NODE_11351696141	-0.0190576	0.901509	0.481471	0.00164101
NODE_1135239663	-0.0190576	0.901509	0.481471	0.00164101
NODE_113525	-0.176273	0.901509	-0.399241	0.296374
NODE_113526	-0.0768848	0.901509	0.0696457	0.925763
NODE_113527	0.115663	0.901509	-0.373683	0.269351
NODE_113528	0.60928	0.901509	0.0164821	0.989188
NODE_113529	-0.485934	0.901509	0.32127	0.7441
NODE_113531125542	0.561307	0.901509	0.61941	0.471446
NODE_113532	-0.0231124	0.972501	-0.543416	0.559805
NODE_113533	0.365596	0.901509	0.697367	0.263066
NODE_113535	-0.0190576	0.901509	0.481471	0.00164101
NODE_113537	0.0357574	0.901509	0.368252	0.0535348
NODE_113538255272158263	0.00750855	0.984336	-0.167035	0.784515
NODE_113542	-0.465305	0.901509	-0.421912	0.485558
NODE_113545	0.189964	0.901509	-0.734744	0.169599
NODE_113546782	0.069545	0.912741	-0.852986	0.314154
NODE_11355	-0.1485	0.901509	-0.194646	0.501152
NODE_113551	-0.0838335	0.901509	1.01372	0.105889
NODE_11355258393	-0.0190576	0.901509	0.481471	0.00164101
NODE_113553	-0.0190576	0.901509	0.481471	0.00164101
NODE_11356	0.343535	0.901509	0.981359	0.199865
NODE_11356226239	-0.0190576	0.901509	0.481471	0.00164101
NODE_11356911357097578	-0.0190576	0.901509	0.481471	0.00164101
NODE_11357023493296783	-0.0190576	0.901509	0.481471	0.00164101
NODE_113571	-0.698	0.901509	-0.624349	0.573028
NODE_113574	-0.191155	0.901509	-0.571704	0.421583
NODE_113579	-0.271414	0.901509	0.0671734	0.936764
NODE_11358	-0.0190576	0.901509	0.481471	0.00164101
NODE_113581	-0.00133657	0.998204	0.609653	0.483963
NODE_113587	0.19039	0.901509	-0.388302	0.7199
NODE_113589	0.158563	0.901509	-0.15037	0.893806
NODE_113590	-0.0190576	0.901509	0.481471	0.00164101
NODE_113592	-0.0474544	0.942095	0.466368	0.629909
NODE_113596	-0.303586	0.901509	-0.920185	0.414178
NODE_113597	-0.0190576	0.901509	0.481471	0.00164101
NODE_113599	-0.108184	0.901509	-0.510557	0.333127
NODE_113600	-0.0190576	0.901509	0.481471	0.00164101
NODE_113610	-0.129729	0.901509	0.338392	0.711085
NODE_113612	0.106119	0.901509	0.737137	0.00164101
NODE_113617	0.115462	0.901509	-0.326781	0.265146
NODE_113620123595	0.153084	0.901509	0.0907737	0.921832
NODE_113621	-0.0190576	0.901509	0.481471	0.00164101
NODE_113622113623	-0.0190576	0.901509	0.481471	0.00164101
NODE_113623	0.108138	0.901509	0.140159	0.705899
NODE_113631	-0.600839	0.901509	-0.107143	0.935879
NODE_113633264372137179	0.147303	0.901509	0.0782933	0.852756
NODE_113634	-0.200266	0.901509	1.05816	0.136153
NODE_113635	0.314996	0.901509	0.310632	0.721263
NODE_113636	-0.0190576	0.901509	0.481471	0.00164101
NODE_113640	-0.0190576	0.901509	0.481471	0.00164101
NODE_11364120646588470	-0.0190576	0.901509	0.481471	0.00164101
NODE_113643113644	-0.0190576	0.901509	0.481471	0.00164101
NODE_11364410299463305	-0.0190576	0.901509	0.481471	0.00164101
NODE_11364735965	-0.0190576	0.901509	0.481471	0.00164101
NODE_11364989189	-0.0190576	0.901509	0.481471	0.00164101
NODE_113654	-0.0190576	0.901509	0.481471	0.00164101
NODE_113659	-0.0190576	0.901509	0.481471	0.00164101
NODE_113664	0.168993	0.901509	0.1786	0.7444
NODE_113666	0.148601	0.901509	0.21103	0.769584
NODE_113668	-0.146165	0.901509	0.216569	0.663439
NODE_113669	0.172306	0.901509	0.523426	0.480965
NODE_11368454405	-0.0190576	0.901509	0.481471	0.00164101
NODE_113689	0.29789	0.901509	0.0981631	0.93536
NODE_113693	0.0920604	0.901509	-0.743194	0.17541
NODE_1137	-0.00875453	0.965593	0.112111	0.714798
NODE_113704	0.364846	0.901509	0.483433	0.455786
NODE_113707	0.0199706	0.958034	-0.365093	0.529789
NODE_113709	-0.0190576	0.901509	0.481471	0.00164101
NODE_113710	-0.273489	0.901509	-0.57094	0.482068
NODE_11371124500417251	0.0889544	0.901509	0.217404	0.246423
NODE_113712	0.136294	0.901509	0.454645	0.569215
NODE_113713	-0.128628	0.901509	0.588751	0.525414
NODE_113721	0.0608864	0.901509	-0.0471751	0.935341
NODE_11372460145	-0.0190576	0.901509	0.481471	0.00164101
NODE_113725	0.314475	0.901509	-0.394462	0.496068
NODE_1137267526561175	0.044918	0.901509	-0.205496	0.257346
NODE_113729	-0.0190576	0.901509	0.481471	0.00164101
NODE_113731	0.0782023	0.901509	0.343779	0.559757
NODE_113736	-0.352426	0.901509	-0.137993	0.905043
NODE_113737	0.153471	0.901509	0.435184	0.0875675
NODE_113740	-0.0797547	0.901509	-0.0434165	0.91567
NODE_11374882083	0.212312	0.901509	0.367347	0.223742
NODE_113750	0.0474731	0.901509	0.616406	0.00164101
NODE_113753	-0.278225	0.901509	-0.665977	0.479852
NODE_113754	0.127965	0.901509	0.884032	0.0447584
NODE_113756	-0.0998747	0.901509	0.25211	0.805571
NODE_11375784252	-0.0190576	0.901509	0.481471	0.00164101
NODE_113759	-0.0190576	0.901509	0.481471	0.00164101
NODE_113760	-0.496319	0.901509	0.365326	0.577267
NODE_113768	-0.123423	0.901509	-0.773803	0.194011
NODE_113769	0.101245	0.901509	-1.08398	0.226319
NODE_113771	-0.102058	0.901509	0.336904	0.16196
NODE_113777	-0.191689	0.901509	0.0889235	0.838986
NODE_113788	-0.0190576	0.901509	0.481471	0.00164101
NODE_113790	0.0529039	0.901509	0.327937	0.145721
NODE_113791279961163508	-0.0190576	0.901509	0.481471	0.00164101
NODE_113794169907113793	-0.0190576	0.901509	0.481471	0.00164101
NODE_113796	-0.533786	0.901509	0.839279	0.0186663
NODE_113798	-0.421568	0.901509	0.450841	0.624942
NODE_113799	0.151821	0.901509	-0.0982269	0.893179
NODE_1138	0.0945116	0.901509	-0.0393096	0.843823
NODE_11380	-0.230432	0.901509	0.187795	0.821988
NODE_113800	0.0109907	0.986321	0.146586	0.896329
NODE_113801	0.0529039	0.901509	0.327937	0.145721
NODE_113802	-0.127652	0.901509	0.621932	0.0495926
NODE_113803	-0.0190576	0.901509	0.481471	0.00164101
NODE_113806117727	-0.0190576	0.901509	0.481471	0.00164101
NODE_113807	0.299815	0.901509	-0.528204	0.568979
NODE_11381	-0.148026	0.901509	0.732676	0.250153
NODE_11381855702	-0.0190576	0.901509	0.481471	0.00164101
NODE_11382	0.465155	0.901509	-0.109695	0.913034
NODE_113821	-0.423597	0.901509	0.3078	0.747151
NODE_113825	-0.0878736	0.901509	0.199297	0.635046
NODE_113828115566	-0.622681	0.901509	-0.0136125	0.986892
NODE_113829	-0.0190576	0.901509	0.481471	0.00164101
NODE_113833	-0.138867	0.901509	-0.0859697	0.809114
NODE_113848	-0.203125	0.901509	-0.168737	0.773741
NODE_113852	-0.0190576	0.901509	0.481471	0.00164101
NODE_113856	-0.0190576	0.901509	0.481471	0.00164101
NODE_11385780287	-0.0190576	0.901509	0.481471	0.00164101
NODE_113861	-0.0252566	0.955318	-0.0771978	0.922643
NODE_11386139885125971	-0.0170188	0.905077	-0.284302	0.0856722
NODE_113862	-0.328631	0.901509	0.620311	0.233858
NODE_113869163205155943	0.0446685	0.901509	-0.0324905	0.958861
NODE_113872171304160205	-0.0887614	0.901509	0.359227	0.719805
NODE_11387791685	-0.0190576	0.901509	0.481471	0.00164101
NODE_11387848104	-0.0190576	0.901509	0.481471	0.00164101
NODE_113883	0.335383	0.901509	0.585334	0.261287
NODE_113887	-0.115517	0.901509	0.314419	0.194066
NODE_113896156741154927	0.20075	0.901509	1.41782	0.00321097
NODE_11389711389684081	-0.180255	0.901509	0.175632	0.89214
NODE_11389863073	-0.0190576	0.901509	0.481471	0.00164101
NODE_1139	0.335082	0.901509	-0.119191	0.787966
NODE_11390	0.271803	0.901509	-0.0234446	0.949101
NODE_113900	-0.026259	0.963186	0.250788	0.781257
NODE_113903	-0.0190576	0.901509	0.481471	0.00164101
NODE_11390970003	-0.0190576	0.901509	0.481471	0.00164101
NODE_11391	0.0694722	0.901509	-0.0609178	0.781919
NODE_1139111481	-0.0190576	0.901509	0.481471	0.00164101
NODE_113915	0.479756	0.901509	0.0915435	0.925526
NODE_113922	-0.159741	0.901509	-0.270581	0.563389
NODE_113923	-0.167762	0.901509	-0.0788489	0.946032
NODE_113926	-0.0190576	0.901509	0.481471	0.00164101
NODE_113928396811393	0.0553634	0.901509	0.133817	0.722238
NODE_11392877653	-0.0190576	0.901509	0.481471	0.00164101
NODE_113929	-0.557365	0.901509	-0.131899	0.914323
NODE_113930	0.112127	0.901509	0.20792	0.460913
NODE_113934	-0.0190576	0.901509	0.481471	0.00164101
NODE_113937372639240	-0.0190576	0.901509	0.481471	0.00164101
NODE_11393814924669831	0.0218936	0.926959	0.223538	0.510602
NODE_11394	0.138388	0.901509	-0.188554	0.621957
NODE_113941	-0.0190576	0.901509	0.481471	0.00164101
NODE_113942	-0.0190576	0.901509	0.481471	0.00164101
NODE_113943	-0.0190576	0.901509	0.481471	0.00164101
NODE_11394448049	0.111288	0.901509	-0.0421819	0.934254
NODE_113945	-0.0190576	0.901509	0.481471	0.00164101
NODE_113946146762113945	-0.0190576	0.901509	0.481471	0.00164101
NODE_113947113946	-0.140068	0.901509	0.264589	0.379099
NODE_113948	-0.0190576	0.901509	0.481471	0.00164101
NODE_113950	-0.0190576	0.901509	0.481471	0.00164101
NODE_113951	0.0881667	0.907986	-1.16685	0.2282
NODE_113952	-0.0361794	0.926941	-0.0509697	0.946826
NODE_113955	-0.0623418	0.901509	-0.303424	0.401685
NODE_113956126786	-0.0190576	0.901509	0.481471	0.00164101
NODE_113957128856	-0.0190576	0.901509	0.481471	0.00164101
NODE_113958113957	-0.0190576	0.901509	0.481471	0.00164101
NODE_11396	0.0205948	0.906806	-0.0899391	0.755212
NODE_113961	-0.206087	0.901509	-0.486397	0.382841
NODE_113962175069	-0.0724452	0.901509	0.467898	0.327279
NODE_1139648467	-0.0190576	0.901509	0.481471	0.00164101
NODE_113965	-0.0190576	0.901509	0.481471	0.00164101
NODE_113966	-0.355979	0.901509	-0.322102	0.735241
NODE_113967	0.649064	0.901509	-0.664131	0.517411
NODE_113968	-0.139169	0.901509	0.0625183	0.911468
NODE_11397	0.302087	0.901509	-0.0967087	0.768083
NODE_113970	-0.0334589	0.951709	-1.08715	0.0775879
NODE_113972266260123603	-0.0190576	0.901509	0.481471	0.00164101
NODE_113973263269113972	-0.0190576	0.901509	0.481471	0.00164101
NODE_11397434003	-0.0190576	0.901509	0.481471	0.00164101
NODE_113975274732174385	-0.0190576	0.901509	0.481471	0.00164101
NODE_11398	-0.0936056	0.901509	-0.10154	0.534736
NODE_113981	0.0123049	0.984772	-0.897959	0.309816
NODE_113984108118	-0.102352	0.901509	0.332588	0.132871
NODE_11398684484	0.201956	0.901509	-0.527878	0.60781
NODE_113993113994	-0.0190576	0.901509	0.481471	0.00164101
NODE_1139949145060431	-0.0190576	0.901509	0.481471	0.00164101
NODE_113996113997	-0.0190576	0.901509	0.481471	0.00164101
NODE_11399787784	-0.0190576	0.901509	0.481471	0.00164101
NODE_113998	-0.0190576	0.901509	0.481471	0.00164101
NODE_114002	-0.0190576	0.901509	0.481471	0.00164101
NODE_11400316896070523	0.27164	0.901509	-0.867654	0.139437
NODE_114007226454112617	0.323491	0.901509	-0.0771018	0.91338
NODE_11401018659	0.286974	0.901509	-0.111325	0.908529
NODE_114015	-0.171996	0.901509	0.425776	0.0927954
NODE_114016114015	-0.0190576	0.901509	0.481471	0.00164101
NODE_1140183702	-0.0190576	0.901509	0.481471	0.00164101
NODE_11402	-0.117955	0.901509	-0.469155	0.619346
NODE_114023100769	-0.0190576	0.901509	0.481471	0.00164101
NODE_114024	-0.0190576	0.901509	0.481471	0.00164101
NODE_11403	0.027478	0.901509	-0.00905892	0.977514
NODE_114031	-0.0190576	0.901509	0.481471	0.00164101
NODE_114034	-0.0190576	0.901509	0.481471	0.00164101
NODE_114036232072113164	0.160259	0.901509	-0.257052	0.311321
NODE_11403911245836383	0.0812814	0.901509	0.239897	0.477915
NODE_114043	0.0117038	0.982002	-0.232614	0.776296
NODE_114046	0.0330287	0.967354	-1.32897	0.176223
NODE_114056138207	-0.0190576	0.901509	0.481471	0.00164101
NODE_114057	-0.0190576	0.901509	0.481471	0.00164101
NODE_114059267008114060	-0.0190576	0.901509	0.481471	0.00164101
NODE_11406076482	-0.0190576	0.901509	0.481471	0.00164101
NODE_11406087842867	-0.0499942	0.901509	-0.113165	0.802889
NODE_114061171032	-0.0190576	0.901509	0.481471	0.00164101
NODE_114065	-0.0276007	0.916746	-0.177814	0.665009
NODE_114066	0.462377	0.901509	0.237335	0.683358
NODE_114069	0.146178	0.901509	0.134243	0.861288
NODE_114072	0.0787165	0.901509	0.290951	0.236773
NODE_11408025486831762	-0.0190576	0.901509	0.481471	0.00164101
NODE_11408288119	-0.0888462	0.901509	-0.0199677	0.968706
NODE_114083	-0.265941	0.901509	1.3618	0.0542843
NODE_11408483647	-0.0190576	0.901509	0.481471	0.00164101
NODE_114089	-0.0190576	0.901509	0.481471	0.00164101
NODE_11409	-0.105839	0.901509	-2.02219	0.0103285
NODE_114090	-0.28973	0.901509	1.11206	0.0194875
NODE_11409237742	0.138484	0.901509	-0.791386	0.387624
NODE_11410	0.182979	0.901509	-0.0621041	0.890949
NODE_114102	-0.0190576	0.901509	0.481471	0.00164101
NODE_114109	-0.0477147	0.916429	0.429741	0.518804
NODE_11411381494	-0.0190576	0.901509	0.481471	0.00164101
NODE_114118	0.106555	0.901509	-0.211863	0.388483
NODE_114122	-0.198704	0.901509	-2.05292	0.0108023
NODE_114129	-0.0190576	0.901509	0.481471	0.00164101
NODE_114130	-0.0190576	0.901509	0.481471	0.00164101
NODE_114133	-0.200381	0.901509	-0.526681	0.595573
NODE_114136829849343	-0.115169	0.901509	0.0419365	0.964074
NODE_114137	-0.300555	0.901509	-0.0718944	0.895785
NODE_114138	0.00841164	0.95859	-0.200363	0.324054
NODE_114140	-0.0190576	0.901509	0.481471	0.00164101
NODE_114143	-0.0190576	0.901509	0.481471	0.00164101
NODE_114163	-0.36453	0.901509	0.0551842	0.960583
NODE_114164260102106223	-0.0190576	0.901509	0.481471	0.00164101
NODE_11416512195885702	-0.0190576	0.901509	0.481471	0.00164101
NODE_114166	-0.239363	0.901509	0.34664	0.386914
NODE_11416777336	-0.0190576	0.901509	0.481471	0.00164101
NODE_114169133050	-0.0190576	0.901509	0.481471	0.00164101
NODE_11417373053	-0.0190576	0.901509	0.481471	0.00164101
NODE_114174	-0.0959388	0.901509	0.146025	0.766267
NODE_114178	-0.0894835	0.901509	-0.00243503	0.995936
NODE_114179	-0.0106725	0.988366	1.64703	0.0365796
NODE_114180	-0.00330491	0.993663	-0.124843	0.857478
NODE_114184	0.0180444	0.976266	-0.827908	0.254436
NODE_114185	-0.0770436	0.901509	-0.262681	0.792328
NODE_1141876655	-0.0190576	0.901509	0.481471	0.00164101
NODE_114188	-0.0554068	0.901509	0.317921	0.480593
NODE_114194	0.0890773	0.901509	-1.01417	0.104104
NODE_1142	-0.0615865	0.901509	0.0479788	0.841627
NODE_11420	0.0633661	0.901509	0.330606	0.305728
NODE_114207	-0.0643923	0.901509	-0.152564	0.681768
NODE_114208	-0.324075	0.901509	-0.205857	0.861784
NODE_11420934344	-0.0190576	0.901509	0.481471	0.00164101
NODE_11421	0.274508	0.901509	-0.0209413	0.971844
NODE_114212	0.0357574	0.901509	0.368252	0.0535348
NODE_114215	0.115862	0.901509	-0.285625	0.693337
NODE_114221	-0.0168267	0.956741	0.726606	0.0201422
NODE_114223293376114224	-0.0190576	0.901509	0.481471	0.00164101
NODE_11422516318942225	-0.0190576	0.901509	0.481471	0.00164101
NODE_114226289453107542	-0.0190576	0.901509	0.481471	0.00164101
NODE_114227114226	-0.0190576	0.901509	0.481471	0.00164101
NODE_11423	-0.827062	0.901509	-0.408495	0.807728
NODE_11423064758	-0.0190576	0.901509	0.481471	0.00164101
NODE_114231	-0.0190576	0.901509	0.481471	0.00164101
NODE_114233	0.243605	0.901509	-0.108254	0.920642
NODE_114234	-0.0190576	0.901509	0.481471	0.00164101
NODE_114236	0.143214	0.901509	0.063079	0.920066
NODE_11424447670	-0.0190576	0.901509	0.481471	0.00164101
NODE_114246159102107065	-0.235387	0.901509	-0.553692	0.324531
NODE_114248	0.190354	0.901509	0.462011	0.703228
NODE_114251	-0.0190576	0.901509	0.481471	0.00164101
NODE_114254258628114253	-0.0190576	0.901509	0.481471	0.00164101
NODE_11426026398	-0.0190576	0.901509	0.481471	0.00164101
NODE_114268	-0.0190576	0.901509	0.481471	0.00164101
NODE_114270	-0.0190576	0.901509	0.481471	0.00164101
NODE_114272	-0.122669	0.901509	1.06967	0.0222915
NODE_114273	-0.107267	0.901509	-0.544609	0.326124
NODE_114274	-0.257608	0.901509	0.665647	0.0568938
NODE_114275	0.172997	0.901509	-0.44308	0.528465
NODE_114278	-0.0190576	0.901509	0.481471	0.00164101
NODE_114279145001	-0.0190576	0.901509	0.481471	0.00164101
NODE_114280272340114279	-0.0190576	0.901509	0.481471	0.00164101
NODE_114286	-0.0190576	0.901509	0.481471	0.00164101
NODE_114287251557105428	-0.0190576	0.901509	0.481471	0.00164101
NODE_114290	-0.157989	0.901509	-0.334797	0.846513
NODE_114291	0.0364279	0.939927	0.157483	0.849196
NODE_114293	-0.594776	0.901509	1.75061	0.0181898
NODE_114297	0.19502	0.901509	0.284514	0.711474
NODE_114299	-0.49019	0.901509	-0.307884	0.854024
NODE_1143	0.12389	0.901509	-0.098485	0.754187
NODE_114302	-0.30882	0.901509	-0.432433	0.625005
NODE_114304	-0.00412799	0.983966	-0.196598	0.470159
NODE_114307	0.0437551	0.926581	0.330385	0.63943
NODE_114309	-0.0190576	0.901509	0.481471	0.00164101
NODE_114312	0.0550837	0.901509	0.630519	0.00164101
NODE_114316161257	0.13526	0.901509	0.246012	0.804934
NODE_114322	-0.15954	0.901509	-0.0666712	0.948113
NODE_114326	-0.0190576	0.901509	0.481471	0.00164101
NODE_114332296445176155	0.0617637	0.927504	0.013976	0.991133
NODE_114333	-0.0190576	0.901509	0.481471	0.00164101
NODE_114334	-0.164924	0.901509	0.455046	0.0768997
NODE_114335	-0.33362	0.901509	-0.360655	0.77463
NODE_114337	-0.0190576	0.901509	0.481471	0.00164101
NODE_114339	-0.256268	0.901509	0.378376	0.657488
NODE_11434137112	-0.0190576	0.901509	0.481471	0.00164101
NODE_114342	0.173308	0.901509	0.443771	0.604346
NODE_114343	-0.195973	0.901509	0.678792	0.362359
NODE_114344	0.580372	0.901509	-0.898317	0.266327
NODE_114351	-0.0216279	0.960837	-0.454143	0.439457
NODE_114359	0.608894	0.901509	0.651276	0.231771
NODE_11436026623	-0.0190576	0.901509	0.481471	0.00164101
NODE_114366	-0.274348	0.901509	-0.135787	0.875126
NODE_1143685657830501	0.0363177	0.901509	0.0128926	0.974675
NODE_114373	-0.161013	0.901509	0.783175	0.00164101
NODE_114374	-0.361498	0.901509	-2.07821	0.0286101
NODE_114375	-0.0190576	0.901509	0.481471	0.00164101
NODE_11438023942134433	-0.0190576	0.901509	0.481471	0.00164101
NODE_114381	-0.432466	0.901509	-0.427256	0.59122
NODE_11438278814	-0.0190576	0.901509	0.481471	0.00164101
NODE_11438349787	-0.0190576	0.901509	0.481471	0.00164101
NODE_114387	-0.0190576	0.901509	0.481471	0.00164101
NODE_114388167242167241	0.0978962	0.901509	0.284785	0.803798
NODE_11439112882126713	-0.0190576	0.901509	0.481471	0.00164101
NODE_114396	-0.17155	0.901509	-0.439324	0.661816
NODE_11439734555	0.510067	0.901509	-0.809116	0.272412
NODE_114398	-0.0148122	0.981632	-1.07425	0.141142
NODE_11439991899	-0.0190576	0.901509	0.481471	0.00164101
NODE_114404	0.408468	0.901509	-0.835893	0.290234
NODE_114405134977	-0.0190576	0.901509	0.481471	0.00164101
NODE_114407	-0.0190576	0.901509	0.481471	0.00164101
NODE_114410248946226168	-0.0190576	0.901509	0.481471	0.00164101
NODE_114410486247168	0.0521473	0.901509	-0.0559721	0.882282
NODE_114411257963167583	-0.145226	0.901509	-0.0472662	0.954253
NODE_114412	0.297394	0.901509	-0.334555	0.397393
NODE_114414152515	-0.0190576	0.901509	0.481471	0.00164101
NODE_11442381630	-0.0190576	0.901509	0.481471	0.00164101
NODE_114424	-0.362634	0.901509	-1.11143	0.349509
NODE_114426	0.154213	0.901509	0.515667	0.111032
NODE_114427	-0.0190576	0.901509	0.481471	0.00164101
NODE_114429114430	-0.0190576	0.901509	0.481471	0.00164101
NODE_114430	0.0984786	0.901509	0.46274	0.572633
NODE_114433160845142865	0.494941	0.901509	-0.0407117	0.972941
NODE_114457	-0.28068	0.901509	0.328152	0.440771
NODE_114458	0.370813	0.901509	-0.948177	0.103342
NODE_114462146390	-0.0190576	0.901509	0.481471	0.00164101
NODE_114467	-0.0190576	0.901509	0.481471	0.00164101
NODE_11447035403	-0.0190576	0.901509	0.481471	0.00164101
NODE_114473	-0.0190576	0.901509	0.481471	0.00164101
NODE_114476306546305403	-0.0190576	0.901509	0.481471	0.00164101
NODE_114477216355127918	-0.244318	0.901509	-0.253463	0.87165
NODE_114481	-0.0877981	0.901509	0.520161	0.113797
NODE_114484	-0.0190576	0.901509	0.481471	0.00164101
NODE_114485139634	-0.0190576	0.901509	0.481471	0.00164101
NODE_114486	-0.0190576	0.901509	0.481471	0.00164101
NODE_114489	-0.0359673	0.912505	0.280547	0.572255
NODE_11449	0.067272	0.901509	-0.01344	0.962535
NODE_114490114489	-0.0190576	0.901509	0.481471	0.00164101
NODE_114491	-0.00983068	0.985949	-0.696925	0.332119
NODE_114492	-0.320175	0.901509	0.203505	0.64953
NODE_114493	-0.64471	0.901509	0.176396	0.895108
NODE_114498295462160560	-0.17652	0.901509	-0.256204	0.746485
NODE_114499	-0.792668	0.901509	-1.03099	0.360279
NODE_1145	0.0604919	0.901509	0.22065	0.755206
NODE_114501	-0.199579	0.901509	-0.464901	0.528105
NODE_114502	-0.0190576	0.901509	0.481471	0.00164101
NODE_11451029193278010	-0.0190576	0.901509	0.481471	0.00164101
NODE_114511	0.322227	0.901509	-0.0926259	0.937131
NODE_114513	-0.0592195	0.901509	0.295257	0.585807
NODE_114516175577155233	0.454645	0.901509	0.197511	0.825172
NODE_114517	0.326148	0.901509	-0.172151	0.842054
NODE_114520	-0.109919	0.901509	0.274475	0.32324
NODE_114522	-0.0190576	0.901509	0.481471	0.00164101
NODE_114524	-0.0190576	0.901509	0.481471	0.00164101
NODE_114526	-0.406061	0.901509	0.4	0.672376
NODE_114529145189	0.124839	0.901509	0.126474	0.78855
NODE_114532	-0.137706	0.901509	0.145352	0.906192
NODE_114535	0.452236	0.901509	0.535844	0.539004
NODE_114536	-0.0190576	0.901509	0.481471	0.00164101
NODE_114538	-0.648192	0.901509	0.226317	0.896813
NODE_114547	-0.584847	0.901509	-0.0918703	0.91992
NODE_11455024077	-0.0190576	0.901509	0.481471	0.00164101
NODE_11455479753	-0.0190576	0.901509	0.481471	0.00164101
NODE_114555166941114556	-0.0066494	0.982832	0.551728	0.108316
NODE_114556114557	-0.0190576	0.901509	0.481471	0.00164101
NODE_114557	0.104719	0.901509	-0.101745	0.823193
NODE_114558	-0.201035	0.901509	-0.0880051	0.930047
NODE_114559	-0.0190576	0.901509	0.481471	0.00164101
NODE_114563	-0.0190576	0.901509	0.481471	0.00164101
NODE_114569	0.49001	0.901509	0.543871	0.486479
NODE_114572	-0.127786	0.901509	0.305534	0.335925
NODE_114575287814104292	0.0498125	0.901509	0.0836004	0.771996
NODE_114585	-1.10802	0.901509	-0.629709	0.774687
NODE_114589	0.142583	0.901509	0.30706	0.561636
NODE_114591303848264156	0.13486	0.901509	-0.182598	0.814339
NODE_114597	-0.017806	0.960837	0.0890631	0.885984
NODE_1146	0.0937916	0.901509	-0.0842302	0.846463
NODE_114600	-0.527665	0.901509	0.509958	0.560375
NODE_114602	0.175611	0.901509	0.468573	0.118548
NODE_114603	-0.0190576	0.901509	0.481471	0.00164101
NODE_114610	-0.168812	0.901509	1.06004	0.00164101
NODE_114611	-0.113896	0.901509	0.823836	0.0959956
NODE_114614	-0.325983	0.901509	-0.35578	0.771862
NODE_114619113461	-0.0190576	0.901509	0.481471	0.00164101
NODE_11462159613	-0.0190576	0.901509	0.481471	0.00164101
NODE_114642	-0.373055	0.901509	0.450384	0.558542
NODE_11464396303	-0.0190576	0.901509	0.481471	0.00164101
NODE_114650160897155722	-0.0491287	0.901509	0.240289	0.589467
NODE_114651	-0.425669	0.901509	-0.0739485	0.949067
NODE_114655104155	-0.0190576	0.901509	0.481471	0.00164101
NODE_114664151310	-0.0190576	0.901509	0.481471	0.00164101
NODE_11466660692	-0.0190576	0.901509	0.481471	0.00164101
NODE_114667	-0.136706	0.901509	-0.511071	0.570708
NODE_114669114670	-0.165001	0.901509	0.498226	0.239008
NODE_1146707998379227	-0.0190576	0.901509	0.481471	0.00164101
NODE_114671	0.257	0.901509	-0.743142	0.24469
NODE_114673	-0.249424	0.901509	0.873236	0.281296
NODE_1146747401067615	-0.0190576	0.901509	0.481471	0.00164101
NODE_114678114679	-0.0190576	0.901509	0.481471	0.00164101
NODE_114679	0.101859	0.901509	0.054072	0.893344
NODE_114680	0.0125419	0.968438	0.118179	0.817362
NODE_114682	-0.791	0.901509	-0.269453	0.796817
NODE_114683121588	0.0847312	0.901509	-0.864985	0.34591
NODE_11468726160187925	-0.0190576	0.901509	0.481471	0.00164101
NODE_114692	-0.0190576	0.901509	0.481471	0.00164101
NODE_114706	-0.0253497	0.970475	0.491276	0.615713
NODE_114707	-0.0190576	0.901509	0.481471	0.00164101
NODE_114708301329153577	0.308954	0.901509	-0.100647	0.891434
NODE_114710	0.0870635	0.901509	0.260976	0.252479
NODE_11471127894984671	0.181802	0.901509	0.855418	0.288038
NODE_11472	-0.126622	0.901509	-0.434491	0.200591
NODE_114722114575	-0.480263	0.901509	-0.39036	0.697745
NODE_114723	-0.139089	0.901509	-0.864738	0.249828
NODE_11472562746	-0.0190576	0.901509	0.481471	0.00164101
NODE_114726	-0.145942	0.901509	0.372312	0.635936
NODE_114729	-0.257201	0.901509	-0.156554	0.761135
NODE_114731	0.332025	0.901509	1.18557	0.0779921
NODE_11473410896552142	0.0459412	0.901509	-0.204361	0.420198
NODE_11473570669	-0.0190576	0.901509	0.481471	0.00164101
NODE_114736	-0.288448	0.901509	0.46699	0.497238
NODE_114741	-0.0659778	0.931084	-0.703426	0.527093
NODE_114743	-0.0542359	0.911868	0.209689	0.805353
NODE_114744	-0.303468	0.901509	0.770598	0.0775967
NODE_114748	-0.0190576	0.901509	0.481471	0.00164101
NODE_114754	0.0734829	0.901509	0.425371	0.379919
NODE_114761278171230005	0.135785	0.901509	0.0509173	0.910081
NODE_1147615288166740	-0.0260538	0.901509	0.222849	0.447922
NODE_114763	-0.0190576	0.901509	0.481471	0.00164101
NODE_114764	-0.0190576	0.901509	0.481471	0.00164101
NODE_114767289088142387	0.160427	0.901509	0.611929	0.168613
NODE_114771	0.255133	0.901509	1.24289	0.180788
NODE_1147712006073765	0.0326993	0.901509	0.348999	0.0670885
NODE_114777	0.291987	0.901509	0.533518	0.0785174
NODE_114781	-0.0190576	0.901509	0.481471	0.00164101
NODE_11478106605	0.0963518	0.901509	0.313036	0.563561
NODE_114783	-0.0190576	0.901509	0.481471	0.00164101
NODE_114784	-0.0261208	0.905946	0.494089	0.0435487
NODE_114785282151122680	-0.269661	0.901509	-0.435865	0.681021
NODE_114787	-0.0190576	0.901509	0.481471	0.00164101
NODE_11479129787794394	-0.132807	0.901509	-0.0283753	0.917179
NODE_114794	-0.161083	0.901509	0.3754	0.679176
NODE_11479513170360419	-0.10241	0.901509	0.686295	0.00430021
NODE_114798	-0.21303	0.901509	-0.993556	0.212397
NODE_1148	-0.07384	0.901509	0.319338	0.34759
NODE_114800	-0.00564523	0.991301	0.121678	0.88976
NODE_11480130524	-0.0190576	0.901509	0.481471	0.00164101
NODE_114803	-0.0545662	0.905684	0.331396	0.642713
NODE_114805	-0.0190576	0.901509	0.481471	0.00164101
NODE_11480615383089619	-0.0190576	0.901509	0.481471	0.00164101
NODE_114808107175	-0.321239	0.901509	-0.469522	0.562917
NODE_114821	-0.333086	0.901509	-0.159204	0.853717
NODE_114829	-0.0190576	0.901509	0.481471	0.00164101
NODE_114830	-0.0190576	0.901509	0.481471	0.00164101
NODE_11483115733	-0.0190576	0.901509	0.481471	0.00164101
NODE_114833	-0.108399	0.901509	1.2039	0.0607267
NODE_114834	-0.104103	0.901509	-0.518982	0.411277
NODE_114835	-0.0190576	0.901509	0.481471	0.00164101
NODE_114840	-0.0190576	0.901509	0.481471	0.00164101
NODE_114842	-0.0641198	0.915602	-0.742105	0.447382
NODE_114854	0.223213	0.901509	-0.254093	0.787391
NODE_114855	0.123992	0.901509	0.660636	0.541633
NODE_114857	-0.0190576	0.901509	0.481471	0.00164101
NODE_11486	0.0821837	0.901509	-0.387915	0.0769492
NODE_114863122571	0.200654	0.901509	0.00491835	0.997094
NODE_114864	-0.134594	0.901509	0.436188	0.584495
NODE_114867	-0.192448	0.901509	0.412328	0.470038
NODE_11487	0.270035	0.901509	-0.350249	0.517931
NODE_114872	-0.311855	0.901509	-0.208207	0.804071
NODE_114874165937114875	-0.347237	0.901509	0.0826396	0.926041
NODE_114875204567114876	-0.0190576	0.901509	0.481471	0.00164101
NODE_11487724828279490	-0.0190576	0.901509	0.481471	0.00164101
NODE_114878	0.210441	0.901509	0.0219169	0.985591
NODE_114879	-0.0190576	0.901509	0.481471	0.00164101
NODE_114881239567130479	0.075924	0.901509	-0.128518	0.632455
NODE_114884	-0.064754	0.901509	-0.498194	0.399352
NODE_114886	-0.539557	0.901509	-0.234896	0.788361
NODE_11488738731	-0.0297253	0.959305	-0.879447	0.20543
NODE_114889	-0.0276563	0.901509	0.24005	0.397488
NODE_114890	-0.620758	0.901509	-0.565666	0.589866
NODE_114895	0.13866	0.901509	-0.0979002	0.833135
NODE_11489922749070550	-0.0190576	0.901509	0.481471	0.00164101
NODE_1149	-0.0194472	0.927272	0.701026	0.00164101
NODE_114901	0.194057	0.901509	0.293179	0.558771
NODE_1149014540	0.0636117	0.901509	-0.170879	0.299276
NODE_11490216187	-0.0190576	0.901509	0.481471	0.00164101
NODE_114905	0.129443	0.901509	-0.347351	0.288789
NODE_114906	-0.0190576	0.901509	0.481471	0.00164101
NODE_114907	-0.0190576	0.901509	0.481471	0.00164101
NODE_114908	-0.0947916	0.901509	0.259348	0.745465
NODE_1149111504	-0.0190576	0.901509	0.481471	0.00164101
NODE_114917	-0.610074	0.901509	-0.261255	0.819079
NODE_114919282589271556	0.0285104	0.945645	0.407249	0.484689
NODE_11492024729198871	-0.0190576	0.901509	0.481471	0.00164101
NODE_11492111492016064	-0.0190576	0.901509	0.481471	0.00164101
NODE_114923	-0.185381	0.901509	-0.0552656	0.963048
NODE_11492517304168556	-0.0927001	0.901509	0.360795	0.511955
NODE_114926114925	-0.0190576	0.901509	0.481471	0.00164101
NODE_114928244419228730	-0.401072	0.901509	0.365304	0.638717
NODE_114929114928	-0.0190576	0.901509	0.481471	0.00164101
NODE_11493	0.123957	0.901509	0.297797	0.65272
NODE_114931	-0.111898	0.901509	-0.117242	0.858649
NODE_11493454995	-0.0190576	0.901509	0.481471	0.00164101
NODE_114938	0.416594	0.901509	0.116835	0.922148
NODE_114939114940	-0.0190576	0.901509	0.481471	0.00164101
NODE_114940114783	-0.0190576	0.901509	0.481471	0.00164101
NODE_114943	0.344646	0.901509	-0.6528	0.149889
NODE_114945	-0.0190576	0.901509	0.481471	0.00164101
NODE_114950	-0.124653	0.901509	-0.348051	0.633155
NODE_114953139999	-0.0190576	0.901509	0.481471	0.00164101
NODE_114955	-0.0205822	0.933312	0.5075	0.0572363
NODE_114956	-0.0190576	0.901509	0.481471	0.00164101
NODE_114964	-0.577169	0.901509	0.374978	0.833415
NODE_114966	-0.0190576	0.901509	0.481471	0.00164101
NODE_11497025174	-0.329796	0.901509	-0.523549	0.495086
NODE_114973112124	-0.0190576	0.901509	0.481471	0.00164101
NODE_114978	-0.653342	0.901509	0.349535	0.81586
NODE_114979	-0.0190576	0.901509	0.481471	0.00164101
NODE_114991	-0.534579	0.901509	-0.646978	0.619652
NODE_114993	-0.0190576	0.901509	0.481471	0.00164101
NODE_11499463519	-0.0190576	0.901509	0.481471	0.00164101
NODE_1150	0.159384	0.901509	-0.00246004	0.995702
NODE_115001	-0.0147031	0.981273	-0.700851	0.390442
NODE_11500295924	-0.0190576	0.901509	0.481471	0.00164101
NODE_11500432646	-0.0190576	0.901509	0.481471	0.00164101
NODE_115007	0.0132224	0.978175	0.0132491	0.98803
NODE_115008	-0.0190576	0.901509	0.481471	0.00164101
NODE_115011	0.151268	0.901509	0.642831	0.435682
NODE_11501314622	-0.0190576	0.901509	0.481471	0.00164101
NODE_115014	-0.247438	0.901509	0.521851	0.612398
NODE_115020112612	-0.0190576	0.901509	0.481471	0.00164101
NODE_11502561055	-0.0190576	0.901509	0.481471	0.00164101
NODE_115034	-0.0190576	0.901509	0.481471	0.00164101
NODE_115035	-0.00884546	0.932322	-0.0236412	0.898472
NODE_115038	-0.0190576	0.901509	0.481471	0.00164101
NODE_11504	0.0534631	0.901509	-0.16708	0.407124
NODE_115041	0.00669702	0.986534	0.736355	0.096196
NODE_115044221634103964	-0.0190576	0.901509	0.481471	0.00164101
NODE_115048	-0.0531782	0.901509	0.451063	0.137174
NODE_11504972962	-0.0190576	0.901509	0.481471	0.00164101
NODE_11505	0.160884	0.901509	0.288459	0.501922
NODE_11505011504972961	-0.258731	0.901509	-0.210614	0.780308
NODE_115053	0.204554	0.901509	-0.381768	0.669107
NODE_115057	-0.682963	0.901509	-0.711441	0.600278
NODE_115059	-0.0190576	0.901509	0.481471	0.00164101
NODE_115062300901162138	0.211599	0.901509	0.470194	0.0779267
NODE_115063	-0.284288	0.901509	0.462857	0.437223
NODE_11506552691	0.122356	0.901509	-0.449175	0.606069
NODE_115068	-0.0214521	0.964704	-0.261434	0.722597
NODE_11507	0.168331	0.901509	-0.203052	0.428411
NODE_115075117500	-0.411753	0.901509	-1.18326	0.123581
NODE_115077115078	-0.0190576	0.901509	0.481471	0.00164101
NODE_115078134467	-0.155198	0.901509	0.523164	0.112838
NODE_115079	-0.0190576	0.901509	0.481471	0.00164101
NODE_115081	-0.300013	0.901509	0.454078	0.314271
NODE_115082	-0.19838	0.901509	-0.0152442	0.97074
NODE_115083	0.0707081	0.901509	0.281643	0.761152
NODE_115084	-0.0190576	0.901509	0.481471	0.00164101
NODE_115089	-0.0563883	0.923542	0.502929	0.5552
NODE_115093	-0.0190576	0.901509	0.481471	0.00164101
NODE_1151	-0.0444803	0.901509	0.108551	0.780054
NODE_11510	-0.218373	0.901509	-1.46931	0.0442026
NODE_115102	0.108608	0.901509	0.131088	0.800526
NODE_11510618778	-0.0190576	0.901509	0.481471	0.00164101
NODE_115108	0.154261	0.901509	-0.275701	0.802705
NODE_115112110898	-0.0190576	0.901509	0.481471	0.00164101
NODE_115119	0.205237	0.901509	-0.516952	0.552636
NODE_115122	-0.0190576	0.901509	0.481471	0.00164101
NODE_115124	0.104379	0.901509	0.136283	0.722625
NODE_115127	-0.0727523	0.901509	-0.0340088	0.920782
NODE_115128	0.498696	0.901509	1.04268	0.219106
NODE_115129	-0.504969	0.901509	-0.639587	0.361471
NODE_115130250535	0.0120303	0.983509	-0.213987	0.824462
NODE_1151321801	-0.0190576	0.901509	0.481471	0.00164101
NODE_115134	-0.205666	0.901509	-0.0244483	0.975445
NODE_115135	-0.282384	0.901509	-0.426373	0.397289
NODE_1151369148	-0.0190576	0.901509	0.481471	0.00164101
NODE_115137225748101294	0.269521	0.901509	-0.746957	0.426475
NODE_115138	-0.037612	0.939139	0.334217	0.65101
NODE_11514	-0.378682	0.901509	0.470103	0.601636
NODE_115140	0.175176	0.901509	-0.579918	0.601022
NODE_115141	0.164958	0.901509	0.582401	0.253556
NODE_11514669624	-0.0190576	0.901509	0.481471	0.00164101
NODE_115149276013116624	-0.486524	0.901509	-0.161509	0.824032
NODE_11515	-0.0190576	0.901509	0.481471	0.00164101
NODE_11515022012972879	0.057633	0.901509	-0.104912	0.74806
NODE_115155	0.114739	0.901509	0.18544	0.785686
NODE_115156	0.0449771	0.901509	0.347533	0.0951416
NODE_115158	-0.191801	0.901509	1.25188	0.0411236
NODE_11516	-0.0421428	0.940564	0.066486	0.948503
NODE_11516097404	-0.0190576	0.901509	0.481471	0.00164101
NODE_11517	-0.0343855	0.901509	0.140252	0.416622
NODE_115170	-0.0299346	0.901509	0.200006	0.541527
NODE_115172	-0.0914361	0.901509	0.735587	0.328383
NODE_115173	0.392207	0.901509	0.587509	0.280332
NODE_115174	-0.0190576	0.901509	0.481471	0.00164101
NODE_1151814086082511	0.105877	0.901509	-0.126137	0.727291
NODE_115182	0.411195	0.901509	-0.811798	0.298515
NODE_115185	-0.345769	0.901509	0.47395	0.64953
NODE_115186	-0.0190576	0.901509	0.481471	0.00164101
NODE_115188	-0.239311	0.901509	-0.788097	0.326718
NODE_11519	0.00378717	0.982724	0.0445192	0.879823
NODE_115198	-0.103571	0.901509	-0.467252	0.384402
NODE_1152	0.0635146	0.901509	-0.117845	0.810285
NODE_11520	-0.0208693	0.922831	-0.231177	0.434517
NODE_115203258318115720	-0.0190576	0.901509	0.481471	0.00164101
NODE_11521	-0.0351288	0.901509	0.0658175	0.796821
NODE_115211	-0.215899	0.901509	0.964856	0.0951416
NODE_115218	0.422349	0.901509	0.207478	0.833441
NODE_11522035814	-0.191457	0.901509	0.143004	0.882365
NODE_115221	-0.0190576	0.901509	0.481471	0.00164101
NODE_115224	0.0719234	0.901509	-0.64151	0.466468
NODE_115225	-0.0190576	0.901509	0.481471	0.00164101
NODE_11522675405	-0.0190576	0.901509	0.481471	0.00164101
NODE_11522735755	-0.0190576	0.901509	0.481471	0.00164101
NODE_115229	0.0385172	0.955497	0.759815	0.394636
NODE_11523	-0.0816102	0.901509	0.184836	0.334982
NODE_115231134552128642	-0.373439	0.901509	-0.792462	0.185469
NODE_11523321670	-0.0190576	0.901509	0.481471	0.00164101
NODE_115240	-0.161005	0.901509	0.543281	0.650584
NODE_115241	0.340666	0.901509	1.0514	0.0785456
NODE_115242	-0.313409	0.901509	-0.272895	0.557067
NODE_115244	-0.0190576	0.901509	0.481471	0.00164101
NODE_115245	-0.0311163	0.942195	-0.393683	0.512115
NODE_115251	-0.0190576	0.901509	0.481471	0.00164101
NODE_1152512719077630	0.795901	0.901509	-0.462253	0.585102
NODE_115252126105	-0.0190576	0.901509	0.481471	0.00164101
NODE_115254	0.00430771	0.994745	-0.502423	0.60767
NODE_115257	0.280409	0.901509	0.545859	0.642717
NODE_11526	0.0844269	0.901509	-0.0758522	0.738756
NODE_115260	-0.0862517	0.901509	-0.0633501	0.905925
NODE_115263115264	-0.0190576	0.901509	0.481471	0.00164101
NODE_115264211575123554	0.149423	0.901509	-1.30245	0.0867284
NODE_115265	-0.0190576	0.901509	0.481471	0.00164101
NODE_115270	0.0584728	0.931083	-0.621096	0.519694
NODE_115272	-0.0571391	0.901509	0.166879	0.412762
NODE_115273165801151958	-0.0190576	0.901509	0.481471	0.00164101
NODE_115275	0.0391166	0.912412	-0.171402	0.772486
NODE_115277	0.129969	0.901509	0.750577	0.251143
NODE_11527910555721175	0.214687	0.901509	0.249803	0.729292
NODE_115280	-0.161912	0.901509	0.78401	0.00164101
NODE_11528321464291779	-0.0190576	0.901509	0.481471	0.00164101
NODE_115284	-0.621885	0.901509	0.0154054	0.989381
NODE_115285	-0.0190576	0.901509	0.481471	0.00164101
NODE_115286172260149096	0.119698	0.901509	-0.152269	0.776188
NODE_115287127351	-0.0190576	0.901509	0.481471	0.00164101
NODE_115289	-0.0190576	0.901509	0.481471	0.00164101
NODE_115291	-0.0104684	0.97341	-0.105747	0.839787
NODE_115299	-0.0904731	0.901509	-0.11428	0.835921
NODE_1153	-0.0190576	0.901509	0.481471	0.00164101
NODE_115300	0.309515	0.901509	-0.288941	0.663483
NODE_11530170862	-0.0190576	0.901509	0.481471	0.00164101
NODE_115303	-0.409891	0.901509	-0.418025	0.622196
NODE_115304	0.450855	0.901509	0.0898438	0.899761
NODE_115306273701115307	-0.0190576	0.901509	0.481471	0.00164101
NODE_115309	-0.0190576	0.901509	0.481471	0.00164101
NODE_11531	0.00598794	0.979207	0.0563574	0.884887
NODE_115316	-0.024856	0.958138	-0.035406	0.967071
NODE_115319	0.467827	0.901509	-1.39221	0.104412
NODE_115320	0.195096	0.901509	0.0241208	0.967288
NODE_115321	0.0396811	0.901509	0.359381	0.0696216
NODE_115324	0.144538	0.901509	0.22803	0.656903
NODE_115325	-0.2745	0.901509	0.878467	0.14604
NODE_115326	-0.0190576	0.901509	0.481471	0.00164101
NODE_1153271109	-0.0190576	0.901509	0.481471	0.00164101
NODE_115328	0.103135	0.901509	-0.904952	0.328438
NODE_115330	0.440946	0.901509	0.021238	0.984291
NODE_115334	0.228364	0.901509	0.0322105	0.95611
NODE_115336	-0.0423108	0.907602	-0.0447709	0.947932
NODE_115338	-0.0190576	0.901509	0.481471	0.00164101
NODE_11534421237	-0.0190576	0.901509	0.481471	0.00164101
NODE_11534729813198128	-0.128101	0.901509	0.362554	0.683736
NODE_115348	0.128728	0.901509	0.198982	0.805139
NODE_115350285670150104	0.23387	0.901509	0.399841	0.577629
NODE_115352	0.0896528	0.901509	0.41764	0.333996
NODE_115353	-0.310633	0.901509	-0.116297	0.905196
NODE_115359	-0.0803545	0.901509	-0.242143	0.795485
NODE_115364	-0.130557	0.901509	0.681604	0.0289748
NODE_115365	-0.271601	0.901509	-0.784569	0.552489
NODE_11536657067	-0.0190576	0.901509	0.481471	0.00164101
NODE_115367	0.418994	0.901509	-0.0394839	0.968035
NODE_115368	0.211145	0.901509	0.383205	0.59136
NODE_115377	0.073849	0.901509	-0.11232	0.741272
NODE_115381	-0.0849115	0.901509	-0.312017	0.756508
NODE_115388	0.00224659	0.996234	0.61447	0.299523
NODE_115393	-0.40744	0.901509	-0.0548896	0.948396
NODE_115396147423	-0.280874	0.901509	0.328605	0.555722
NODE_1154	0.62189	0.901509	0.0879657	0.921205
NODE_115400	0.065558	0.901509	0.691239	0.00820193
NODE_115403	-0.00448708	0.99433	1.27455	0.0568381
NODE_115406	0.165173	0.901509	0.0950407	0.88097
NODE_115407161056153552	-0.245314	0.901509	-1.06534	0.138912
NODE_115414	-0.316645	0.901509	-0.309587	0.72189
NODE_115415	0.130494	0.901509	-0.0193978	0.981255
NODE_11541875892	-0.0190576	0.901509	0.481471	0.00164101
NODE_115420	0.103472	0.901509	0.816921	0.00650334
NODE_115435	-0.303221	0.901509	-0.262658	0.792916
NODE_115437	0.179029	0.901509	-0.428135	0.636232
NODE_115438	0.142209	0.901509	-0.466426	0.513647
NODE_115439	0.282482	0.901509	-0.836654	0.192624
NODE_115444	-0.0150505	0.949979	-0.217796	0.513021
NODE_11544871233	-0.0190576	0.901509	0.481471	0.00164101
NODE_115449	0.0936911	0.901509	-0.300059	0.688476
NODE_115450	-0.0271926	0.938857	0.169681	0.765287
NODE_115452	-0.136527	0.901509	-0.630372	0.185989
NODE_115454	0.0833556	0.901509	-0.519006	0.472391
NODE_115455	-0.208028	0.901509	0.320613	0.630026
NODE_115457	0.449582	0.901509	0.756981	0.364927
NODE_11546025064	-0.0190576	0.901509	0.481471	0.00164101
NODE_115461300430115460	-0.0190576	0.901509	0.481471	0.00164101
NODE_115465	-0.550903	0.901509	-0.245397	0.907346
NODE_115470	-0.0823439	0.901509	-0.230544	0.77035
NODE_11547442925	-0.0573712	0.902013	0.031386	0.973261
NODE_115476141279132827	-0.0190576	0.901509	0.481471	0.00164101
NODE_115477	-0.145696	0.901509	-0.870189	0.318137
NODE_115479	-0.525658	0.901509	-0.10969	0.952502
NODE_115482	-0.0190576	0.901509	0.481471	0.00164101
NODE_115484	0.91006	0.901509	0.218901	0.791592
NODE_11548910876164425	-0.0190576	0.901509	0.481471	0.00164101
NODE_115490264337146125	0.184971	0.901509	-0.142818	0.856814
NODE_115499	0.170341	0.901509	0.533361	0.340469
NODE_1155	-0.180878	0.901509	0.264942	0.767103
NODE_11550	0.068781	0.901509	-0.229573	0.754346
NODE_115506	-0.154582	0.901509	0.0224474	0.965959
NODE_115511	-0.0811585	0.901509	0.215268	0.567334
NODE_115513	-0.110364	0.901509	0.373602	0.26944
NODE_115514	0.0255951	0.972242	-1.49522	0.0543916
NODE_115515	-0.133111	0.901509	-1.12383	0.0186576
NODE_115516	0.026185	0.93895	0.229086	0.657936
NODE_115517	-0.0190576	0.901509	0.481471	0.00164101
NODE_11552063979	-0.406673	0.901509	0.544722	0.214484
NODE_115527	0.191998	0.901509	0.346409	0.239414
NODE_115529	0.154635	0.901509	0.182091	0.849655
NODE_11554	0.0215962	0.901509	-0.108431	0.489024
NODE_115544	-0.425043	0.901509	0.328235	0.751632
NODE_115545	-0.328355	0.901509	-0.446883	0.663496
NODE_115549	-0.409594	0.901509	-0.063474	0.954929
NODE_11555	0.0617445	0.901509	0.239062	0.0613492
NODE_11555229802496594	-0.0111906	0.978984	-0.36626	0.571035
NODE_115553	-0.0190576	0.901509	0.481471	0.00164101
NODE_115556	-0.0269861	0.941648	-0.237112	0.672906
NODE_115557	-0.71332	0.901509	0.106505	0.920579
NODE_115558115559110031	-0.0190576	0.901509	0.481471	0.00164101
NODE_11556	-0.0459722	0.901509	0.699169	0.0627026
NODE_115560233594168048	0.0565907	0.927673	0.341401	0.736093
NODE_115561277482121876	-0.0190576	0.901509	0.481471	0.00164101
NODE_115563	-0.0190576	0.901509	0.481471	0.00164101
NODE_115565	-0.0882368	0.901509	-0.304667	0.645188
NODE_115566	-0.140831	0.901509	0.125176	0.806873
NODE_115568	0.446732	0.901509	1.32952	0.0769773
NODE_115569	-0.294498	0.901509	0.783322	0.425081
NODE_11557064887	-0.0190576	0.901509	0.481471	0.00164101
NODE_115579	0.0180071	0.960837	0.128128	0.831315
NODE_115581	-0.171693	0.901509	0.671008	0.408766
NODE_115584	-0.313859	0.901509	-0.111368	0.911489
NODE_115587	0.114709	0.901509	0.488844	0.0278465
NODE_115588	-0.111866	0.901509	0.439845	0.556568
NODE_115589134210	-0.0190576	0.901509	0.481471	0.00164101
NODE_115592	-0.00929525	0.988301	-0.608118	0.495433
NODE_115593	-0.215037	0.901509	0.618632	0.243988
NODE_115594	-0.0287202	0.907408	0.147302	0.710719
NODE_115595150239115596	-0.0190576	0.901509	0.481471	0.00164101
NODE_115596	-0.0190576	0.901509	0.481471	0.00164101
NODE_115598	0.0455216	0.918476	0.431358	0.498685
NODE_115607	-0.0190576	0.901509	0.481471	0.00164101
NODE_115608	-0.24911	0.901509	0.0899447	0.770534
NODE_115615	-0.0220469	0.945095	0.167823	0.742483
NODE_115618	-0.0674319	0.904963	-0.120349	0.90827
NODE_11562213056	-0.0190576	0.901509	0.481471	0.00164101
NODE_115623	-0.0190576	0.901509	0.481471	0.00164101
NODE_115625117993	-0.0190576	0.901509	0.481471	0.00164101
NODE_115627	-0.147208	0.901509	0.616424	0.150925
NODE_115629	0.0654212	0.901509	0.682839	0.00246145
NODE_11563470302	-0.0190576	0.901509	0.481471	0.00164101
NODE_115640	-0.0545428	0.901509	-0.248682	0.691778
NODE_11564137968	-0.0190576	0.901509	0.481471	0.00164101
NODE_11564495474	-0.0190576	0.901509	0.481471	0.00164101
NODE_115647	-0.188702	0.901509	-0.362026	0.751409
NODE_115648	0.451911	0.901509	-1.49482	0.15252
NODE_115649	-0.0190576	0.901509	0.481471	0.00164101
NODE_115650	-0.0820259	0.901509	-0.419588	0.316089
NODE_115651	0.0534869	0.901509	0.0856235	0.795693
NODE_115653266844125572	-0.0308416	0.962081	-0.0302273	0.980476
NODE_115661	-0.0481367	0.931621	-0.425253	0.610258
NODE_115665	-0.0190576	0.901509	0.481471	0.00164101
NODE_115666	-0.170865	0.901509	-0.645928	0.300754
NODE_115669240528100282	-0.152962	0.901509	0.482629	0.197231
NODE_11567	0.463389	0.901509	0.176056	0.866278
NODE_11567124680764716	0.189418	0.901509	0.323271	0.454206
NODE_115676	-0.102352	0.901509	0.332588	0.132871
NODE_11567773971	-0.0190576	0.901509	0.481471	0.00164101
NODE_11568	-0.254365	0.901509	0.731752	0.130707
NODE_115681	-0.0510412	0.901509	-0.155306	0.816685
NODE_115683	-0.0190576	0.901509	0.481471	0.00164101
NODE_115691	-0.118422	0.901509	-1.29893	0.0752912
NODE_115696	-0.0184239	0.977207	0.44051	0.638858
NODE_115698	-0.0105973	0.982772	-0.325662	0.653468
NODE_115701	-0.274721	0.901509	-0.0726624	0.919337
NODE_115702	-0.52284	0.901509	0.349015	0.821556
NODE_115706	-0.211467	0.901509	-0.166722	0.821344
NODE_115707	0.0863706	0.901509	0.355481	0.580623
NODE_115710	0.237919	0.901509	-0.787638	0.319164
NODE_115711111771	-0.0140729	0.929393	-0.0476882	0.862025
NODE_115713	-0.0144812	0.970365	-0.189646	0.755657
NODE_115715	-0.0190576	0.901509	0.481471	0.00164101
NODE_115720	-0.0190576	0.901509	0.481471	0.00164101
NODE_115723	-0.0190576	0.901509	0.481471	0.00164101
NODE_115726	0.110895	0.901509	-0.251947	0.492134
NODE_115735	-0.0861472	0.901509	0.322337	0.306089
NODE_115736	-0.292196	0.901509	0.968816	0.12994
NODE_115739	-0.413069	0.901509	-0.634708	0.436019
NODE_1157417617717634	0.0135515	0.964525	-0.310434	0.435572
NODE_115742	-0.270633	0.901509	0.187442	0.883563
NODE_115747	0.133216	0.901509	1.56057	0.0180646
NODE_115752	-0.0913869	0.901509	0.774346	0.0390931
NODE_115755	0.157048	0.901509	-0.0633028	0.938817
NODE_115757	0.424642	0.901509	-1.00337	0.183493
NODE_115762294651	0.152866	0.901509	0.35119	0.171544
NODE_115765	0.0102823	0.985205	-0.193658	0.843637
NODE_115766	0.0837725	0.901509	0.471202	0.546724
NODE_11576976992	-0.0190576	0.901509	0.481471	0.00164101
NODE_11577113490585369	-0.0190576	0.901509	0.481471	0.00164101
NODE_115772163161119352	0.123961	0.901509	0.253155	0.705337
NODE_115774	-0.209548	0.901509	-0.0114019	0.990256
NODE_115776	0.447756	0.901509	0.307666	0.673091
NODE_115778	0.133097	0.901509	-0.866661	0.0979229
NODE_115780	-0.545828	0.901509	0.797392	0.274158
NODE_11578115874	-0.229439	0.901509	1.09843	0.00411379
NODE_115783	0.157056	0.901509	-1.11655	0.263028
NODE_115785	-0.0190576	0.901509	0.481471	0.00164101
NODE_115788	-0.0711114	0.901509	-0.483012	0.104351
NODE_115791285232222835	0.286203	0.901509	0.996949	0.260982
NODE_115796	-0.0746443	0.901509	0.284377	0.458195
NODE_115802	-0.109713	0.901509	0.321611	0.209249
NODE_115804	-0.0190576	0.901509	0.481471	0.00164101
NODE_115811	-0.019199	0.979006	-0.308433	0.793919
NODE_115815	0.147298	0.901509	-0.511674	0.58093
NODE_115817	-0.0190576	0.901509	0.481471	0.00164101
NODE_115819	-0.0883817	0.901509	0.145774	0.693062
NODE_11582515996	-0.0190576	0.901509	0.481471	0.00164101
NODE_115826	-0.477832	0.901509	-0.514148	0.475343
NODE_115828	0.127172	0.901509	-0.426816	0.706585
NODE_115829	-0.0327488	0.956478	-0.316061	0.75853
NODE_115835	-0.0190576	0.901509	0.481471	0.00164101
NODE_115838	0.122661	0.901509	-0.0659988	0.941002
NODE_115843	0.0480207	0.905073	0.448092	0.424052
NODE_115846134929	-0.0190576	0.901509	0.481471	0.00164101
NODE_115847168288115846	-0.0190576	0.901509	0.481471	0.00164101
NODE_115849	0.0952317	0.901509	-0.570858	0.501242
NODE_115851125542	-0.0190576	0.901509	0.481471	0.00164101
NODE_115852	-0.0590541	0.901509	-0.110298	0.892679
NODE_115854	-0.0190576	0.901509	0.481471	0.00164101
NODE_115856	-0.0636879	0.901509	0.427055	0.0978605
NODE_115858	-0.565572	0.901509	-0.613695	0.380163
NODE_115862	0.284386	0.901509	-0.571862	0.180841
NODE_11586391156	-0.0190576	0.901509	0.481471	0.00164101
NODE_115865245670103902	-0.37303	0.901509	-0.141198	0.855955
NODE_11586757661	-0.0190576	0.901509	0.481471	0.00164101
NODE_11587	-0.0069923	0.952645	0.00302794	0.988705
NODE_115870	-0.0190576	0.901509	0.481471	0.00164101
NODE_115872256262	-0.0573159	0.928139	0.68715	0.431292
NODE_115873176979134456	-0.276318	0.901509	-0.215753	0.834706
NODE_115878142036	-0.0190576	0.901509	0.481471	0.00164101
NODE_11588	0.0690604	0.901509	-0.22938	0.571441
NODE_115883	-0.0691745	0.901509	-0.448964	0.198392
NODE_115884131964	-0.0190576	0.901509	0.481471	0.00164101
NODE_115887	0.0985811	0.901509	0.986434	0.096101
NODE_115892	-0.122886	0.901509	-0.618638	0.169599
NODE_115896	0.223547	0.901509	-1.2634	0.13773
NODE_11589823283652036	-0.131578	0.901509	0.397921	0.551574
NODE_11590	-0.358562	0.901509	-0.805866	0.349673
NODE_115903128740	0.0263029	0.961087	0.356192	0.654156
NODE_115905	-0.0190576	0.901509	0.481471	0.00164101
NODE_115906	-0.0190576	0.901509	0.481471	0.00164101
NODE_115907	0.0276453	0.912427	-0.394791	0.210256
NODE_11590912839	-0.0190576	0.901509	0.481471	0.00164101
NODE_115914	-0.0190576	0.901509	0.481471	0.00164101
NODE_115915230890	-0.0190576	0.901509	0.481471	0.00164101
NODE_115920	-0.0190576	0.901509	0.481471	0.00164101
NODE_1159261946	-0.0452606	0.901509	0.18568	0.497963
NODE_115928	0.509647	0.901509	0.507614	0.62129
NODE_11593129038472066	0.429569	0.901509	0.144822	0.891508
NODE_115933	0.179771	0.901509	0.0926709	0.941237
NODE_115935	-0.100791	0.901509	-0.527998	0.460212
NODE_11593645477	-0.0190576	0.901509	0.481471	0.00164101
NODE_115938	-0.393942	0.901509	-0.50789	0.476627
NODE_115944	-0.0190576	0.901509	0.481471	0.00164101
NODE_11594626836480347	-0.0190576	0.901509	0.481471	0.00164101
NODE_115950	-0.498291	0.901509	-0.0405498	0.973658
NODE_115953	-0.0190576	0.901509	0.481471	0.00164101
NODE_115956	-0.238226	0.901509	0.302839	0.429128
NODE_115963	0.00497993	0.994075	-0.888612	0.364144
NODE_11596417278	-0.0190576	0.901509	0.481471	0.00164101
NODE_11596841102	-0.0190576	0.901509	0.481471	0.00164101
NODE_115970	-0.701945	0.901509	-1.261	0.327146
NODE_115971	-0.0225403	0.972561	0.53985	0.54638
NODE_115977	-0.0817181	0.901509	-0.488359	0.32853
NODE_115978	0.0620605	0.901509	0.3088	0.203629
NODE_115981130293	-0.0190576	0.901509	0.481471	0.00164101
NODE_115983	-0.0617215	0.901509	-0.214903	0.746561
NODE_115984	0.0502962	0.928895	-0.327944	0.743135
NODE_11598612864015836	-0.0190576	0.901509	0.481471	0.00164101
NODE_115991287166142186	-0.0190576	0.901509	0.481471	0.00164101
NODE_115992	-0.0190576	0.901509	0.481471	0.00164101
NODE_115995	-0.0190576	0.901509	0.481471	0.00164101
NODE_115997	0.11172	0.901509	-0.121745	0.816997
NODE_115998	-0.0190576	0.901509	0.481471	0.00164101
NODE_11600	0.04976	0.901509	0.0891299	0.759315
NODE_116002	-0.0190576	0.901509	0.481471	0.00164101
NODE_116007	0.0403278	0.925804	-0.55689	0.325947
NODE_116009	0.171184	0.901509	-2.29719	0.00251256
NODE_116013	-0.272046	0.901509	-0.285909	0.79377
NODE_11602	-1.05051	0.901509	-0.0724527	0.970044
NODE_116022252658	-0.0190576	0.901509	0.481471	0.00164101
NODE_116025	-0.0190576	0.901509	0.481471	0.00164101
NODE_116028	0.089087	0.901509	-0.0223033	0.97626
NODE_116030	-0.321099	0.901509	-1.77163	0.0140829
NODE_116031	0.00598606	0.982556	-0.156257	0.704182
NODE_116032	0.153347	0.901509	-0.169326	0.856969
NODE_116033	0.120305	0.901509	0.367618	0.691158
NODE_11604	-0.0293431	0.945565	-0.644771	0.221994
NODE_11604241865	-0.0190576	0.901509	0.481471	0.00164101
NODE_116043	-0.0190576	0.901509	0.481471	0.00164101
NODE_116044	0.280373	0.901509	-2.20492	0.0102024
NODE_116045	-0.0190576	0.901509	0.481471	0.00164101
NODE_116046	0.0009686	0.998508	0.96686	0.145446
NODE_11604936823	-0.0190576	0.901509	0.481471	0.00164101
NODE_1160510485754507	0.173013	0.901509	-1.70853	0.0336885
NODE_11605189687	-0.0190576	0.901509	0.481471	0.00164101
NODE_116055	-0.235715	0.901509	0.336977	0.656892
NODE_116059	-0.0190576	0.901509	0.481471	0.00164101
NODE_11606	0.100157	0.901509	0.210489	0.780886
NODE_116061170743	-0.0190576	0.901509	0.481471	0.00164101
NODE_116067116066	-0.0193138	0.954565	0.438989	0.307445
NODE_11607	0.385473	0.901509	0.434317	0.561306
NODE_116070	-0.700749	0.901509	-0.0224731	0.991096
NODE_116074	0.0294553	0.930876	-0.200904	0.705454
NODE_11608	-0.170923	0.901509	-0.778363	0.400159
NODE_116086	-0.0626338	0.926302	1.63934	0.02294
NODE_116093	-0.0546197	0.934977	0.0347676	0.978105
NODE_116100	-0.0190576	0.901509	0.481471	0.00164101
NODE_116105	-0.0190576	0.901509	0.481471	0.00164101
NODE_116107141318116106	-0.0190576	0.901509	0.481471	0.00164101
NODE_116108	-0.629052	0.901509	-0.66528	0.680044
NODE_116109	0.0616855	0.901509	0.820679	0.00164101
NODE_116110	-0.0932341	0.901509	0.354879	0.11265
NODE_116111	-0.0190576	0.901509	0.481471	0.00164101
NODE_11611280004141108	-0.139664	0.901509	-0.561537	0.097459
NODE_116113	-0.0190576	0.901509	0.481471	0.00164101
NODE_116118	0.0904227	0.901509	0.531277	0.198786
NODE_116119	-0.513843	0.901509	-0.0350713	0.968307
NODE_116121	0.21451	0.901509	-0.606184	0.459899
NODE_116124	-0.0190576	0.901509	0.481471	0.00164101
NODE_116128	0.0512191	0.924217	-1.04528	0.0960951
NODE_116134	-0.0190576	0.901509	0.481471	0.00164101
NODE_116136	-0.072466	0.916446	0.137012	0.913514
NODE_116139	-0.160515	0.901509	0.446151	0.0741041
NODE_116140	-0.27409	0.901509	0.595286	0.438282
NODE_116143	-0.127926	0.901509	-0.0824542	0.925176
NODE_116144	0.141902	0.901509	-0.792286	0.55017
NODE_116146	-0.0974868	0.901509	-0.0176272	0.972456
NODE_116148	-0.0580302	0.901509	0.0209662	0.976231
NODE_11614920986	-0.0190576	0.901509	0.481471	0.00164101
NODE_11615	-0.00959556	0.954779	0.0439316	0.879614
NODE_116150152864120244	0.238501	0.901509	-0.360284	0.698966
NODE_116152	0.127603	0.901509	-0.247098	0.810122
NODE_116157	-0.257345	0.901509	0.587062	0.554967
NODE_116158	-0.0190576	0.901509	0.481471	0.00164101
NODE_116159219800157865	0.573608	0.901509	-0.409533	0.601835
NODE_116162	0.283961	0.901509	0.752923	0.320499
NODE_11617	0.0564698	0.901509	-0.0980469	0.68041
NODE_116177	0.218606	0.901509	0.997586	0.223126
NODE_116179	0.0318739	0.963071	-0.606738	0.518424
NODE_116180	0.380453	0.901509	-0.895291	0.29025
NODE_116182	0.230752	0.901509	-0.859227	0.103796
NODE_116184	-0.207578	0.901509	-0.179176	0.861866
NODE_11618622053870300	-0.238847	0.901509	-0.222221	0.843957
NODE_116187	0.241714	0.901509	0.243527	0.797227
NODE_116190	-0.073534	0.901509	0.32277	0.588192
NODE_116191	-0.0761616	0.901509	0.575082	0.0201719
NODE_116201	0.230732	0.901509	0.56732	0.0852328
NODE_116204	0.19874	0.901509	0.335853	0.63257
NODE_11620615373690927	0.208383	0.901509	0.0573031	0.924847
NODE_116207	-0.0190576	0.901509	0.481471	0.00164101
NODE_116213	-0.315007	0.901509	-0.0580109	0.964038
NODE_116214	-0.341822	0.901509	0.335469	0.756473
NODE_116215	-0.0190576	0.901509	0.481471	0.00164101
NODE_116216	0.0670464	0.904599	0.0557047	0.958295
NODE_116223	-0.201758	0.901509	0.526492	0.19678
NODE_116226	-0.376724	0.901509	0.188874	0.914021
NODE_116227	-0.0341339	0.953272	-0.531296	0.549451
NODE_116228	-0.129804	0.901509	-0.111632	0.864697
NODE_116241	-0.0264003	0.933509	0.112642	0.834922
NODE_11624343827	-0.0190576	0.901509	0.481471	0.00164101
NODE_116244116243	-0.0190576	0.901509	0.481471	0.00164101
NODE_11624915552384990	0.0773833	0.906822	-1.33524	0.0827338
NODE_116251	-0.20994	0.901509	0.571637	0.0868399
NODE_116258	0.419831	0.901509	-2.38376	0.00164101
NODE_116259	-0.219377	0.901509	-1.03235	0.0151125
NODE_116265	-0.0190576	0.901509	0.481471	0.00164101
NODE_116267116266	-0.0190576	0.901509	0.481471	0.00164101
NODE_116268127042	-0.0190576	0.901509	0.481471	0.00164101
NODE_116269	-0.0190576	0.901509	0.481471	0.00164101
NODE_116270	-0.556615	0.901509	0.268602	0.779338
NODE_116271	-0.107826	0.901509	0.148785	0.730758
NODE_116273	-0.0190576	0.901509	0.481471	0.00164101
NODE_116275	-0.0190576	0.901509	0.481471	0.00164101
NODE_116277	-0.0962786	0.901509	-0.509348	0.415344
NODE_116282	-0.0190576	0.901509	0.481471	0.00164101
NODE_116283	0.0787165	0.901509	0.290951	0.284508
NODE_116284	-0.0190576	0.901509	0.481471	0.00164101
NODE_116286	-0.0190576	0.901509	0.481471	0.00164101
NODE_116289160255	-0.450882	0.901509	-0.235976	0.828747
NODE_116290	0.275797	0.901509	0.0298021	0.977262
NODE_116292119548104954	-0.0190576	0.901509	0.481471	0.00164101
NODE_116293215088	-0.0190576	0.901509	0.481471	0.00164101
NODE_11629543225	-0.479432	0.901509	-1.26577	0.0722341
NODE_116297	-0.0190576	0.901509	0.481471	0.00164101
NODE_116299	0.21414	0.901509	-0.469497	0.350718
NODE_116303	-0.464181	0.901509	-0.497147	0.635697
NODE_11630415904	-0.0190576	0.901509	0.481471	0.00164101
NODE_116305	-0.218396	0.901509	0.674549	0.418634
NODE_116310	-0.0190576	0.901509	0.481471	0.00164101
NODE_116325	-0.0190576	0.901509	0.481471	0.00164101
NODE_116326	-0.146119	0.901509	0.618397	0.380536
NODE_116331	0.402518	0.901509	0.342834	0.774392
NODE_116334138657	-0.0190576	0.901509	0.481471	0.00164101
NODE_11634045566	-0.0190576	0.901509	0.481471	0.00164101
NODE_116345	-0.200083	0.901509	-0.277324	0.727823
NODE_116351	-0.00932833	0.983699	0.635945	0.247611
NODE_116352	-0.0915762	0.901509	0.429568	0.529213
NODE_116353	0.0956964	0.901509	-0.260642	0.675592
NODE_116360	-0.0190576	0.901509	0.481471	0.00164101
NODE_11636118231	-0.0190576	0.901509	0.481471	0.00164101
NODE_116362	0.307434	0.901509	-0.204189	0.751423
NODE_116363	0.257186	0.901509	0.4988	0.0889871
NODE_116364	-0.311009	0.901509	1.50018	0.00164101
NODE_116365	-0.0190576	0.901509	0.481471	0.00164101
NODE_11636860460	-0.0190576	0.901509	0.481471	0.00164101
NODE_116375	-0.0277973	0.925893	0.532082	0.132657
NODE_116377	0.124011	0.901509	0.392721	0.706914
NODE_116378	0.0755139	0.917232	-1.90339	0.0170655
NODE_116386	-0.0190576	0.901509	0.481471	0.00164101
NODE_116388	0.166004	0.901509	-0.704911	0.468029
NODE_116393	-0.0190576	0.901509	0.481471	0.00164101
NODE_11639614175	-0.0190576	0.901509	0.481471	0.00164101
NODE_116405	-0.524424	0.901509	-0.488243	0.489982
NODE_1164069501	-0.0190576	0.901509	0.481471	0.00164101
NODE_116411258619169156	-0.209217	0.901509	0.38426	0.356619
NODE_116412	-0.152155	0.901509	0.264035	0.771769
NODE_116415	-0.247979	0.901509	0.390096	0.211873
NODE_116416	0.0602767	0.90487	-0.0360372	0.970343
NODE_116417	0.318324	0.901509	-0.00387697	0.9973
NODE_116418	-0.513835	0.901509	-0.474724	0.605857
NODE_116421	-0.0190576	0.901509	0.481471	0.00164101
NODE_116423	-0.0106777	0.980984	0.767028	0.133485
NODE_116425	-0.0190576	0.901509	0.481471	0.00164101
NODE_116428	-0.0190576	0.901509	0.481471	0.00164101
NODE_116435	-0.0190576	0.901509	0.481471	0.00164101
NODE_11643817082	-0.0190576	0.901509	0.481471	0.00164101
NODE_1164409071	-0.0190576	0.901509	0.481471	0.00164101
NODE_11644251115	-0.0190576	0.901509	0.481471	0.00164101
NODE_116445144432	-0.0190576	0.901509	0.481471	0.00164101
NODE_116455	0.099117	0.901509	-0.29337	0.639113
NODE_116456108058101580	-0.0190576	0.901509	0.481471	0.00164101
NODE_11645912425	-0.0190576	0.901509	0.481471	0.00164101
NODE_116466	0.102801	0.901509	-0.59393	0.300071
NODE_11647	0.0433823	0.901509	0.18107	0.678341
NODE_116472116473	-0.0190576	0.901509	0.481471	0.00164101
NODE_116473	-0.0190576	0.901509	0.481471	0.00164101
NODE_11647636980	-0.0190576	0.901509	0.481471	0.00164101
NODE_116478153127	-0.0190576	0.901509	0.481471	0.00164101
NODE_116479172662116478	0.0875011	0.901509	-0.215924	0.709004
NODE_11648	0.218232	0.901509	0.562026	0.0305282
NODE_116481	-0.0323389	0.901509	-0.062165	0.892727
NODE_116482	0.210961	0.901509	-0.467908	0.663519
NODE_11648486969	-0.0190576	0.901509	0.481471	0.00164101
NODE_1164868564328531	-0.0190576	0.901509	0.481471	0.00164101
NODE_116487	-0.242743	0.901509	0.337594	0.620914
NODE_11649	0.0278858	0.901509	0.0891221	0.563344
NODE_116491	-0.0198354	0.960204	0.156421	0.807953
NODE_116494121772116495	-0.0190576	0.901509	0.481471	0.00164101
NODE_116495264179116496	-0.0190576	0.901509	0.481471	0.00164101
NODE_116498168064116499	-0.0190576	0.901509	0.481471	0.00164101
NODE_116499142972	-0.0190576	0.901509	0.481471	0.00164101
NODE_116504236891116505	-0.0190576	0.901509	0.481471	0.00164101
NODE_116506102114	-0.0190576	0.901509	0.481471	0.00164101
NODE_116508304681291069	-0.0190576	0.901509	0.481471	0.00164101
NODE_116516266488115184	-0.0190576	0.901509	0.481471	0.00164101
NODE_116520	-0.0436128	0.901509	0.160831	0.654027
NODE_116521	0.0063896	0.975647	-0.174281	0.546957
NODE_116528242198105853	0.00987168	0.973742	-0.312074	0.426668
NODE_116531	-0.0190576	0.901509	0.481471	0.00164101
NODE_11654	-0.0977213	0.901509	-0.479555	0.277526
NODE_116541	-0.612311	0.901509	-0.70923	0.483059
NODE_116545	-0.0636688	0.901509	0.359925	0.600466
NODE_116547	0.00475496	0.98014	0.00275946	0.993586
NODE_116551	0.165098	0.901509	-0.217731	0.652477
NODE_116552	-0.0190576	0.901509	0.481471	0.00164101
NODE_1165539862160540	0.094409	0.901509	0.22909	0.538611
NODE_116557	0.31179	0.901509	0.229305	0.804965
NODE_116558	-0.824694	0.901509	-0.374722	0.815376
NODE_116566	-0.849725	0.901509	-0.661926	0.37085
NODE_116567	-0.214771	0.901509	-0.45554	0.564208
NODE_116568116567	-0.0190576	0.901509	0.481471	0.00164101
NODE_116569	-0.0190576	0.901509	0.481471	0.00164101
NODE_11657	0.198278	0.901509	-0.298668	0.131237
NODE_11657089779	-0.0190576	0.901509	0.481471	0.00164101
NODE_11657733848	-0.0190576	0.901509	0.481471	0.00164101
NODE_116579	-0.494728	0.901509	-0.074153	0.946402
NODE_11658	-0.0590933	0.901509	-0.406196	0.548315
NODE_11658422908	-0.0190576	0.901509	0.481471	0.00164101
NODE_116587101332	-0.0190576	0.901509	0.481471	0.00164101
NODE_116592	0.207974	0.901509	0.406428	0.721028
NODE_11659380300	-0.0190576	0.901509	0.481471	0.00164101
NODE_116595	-0.0190576	0.901509	0.481471	0.00164101
NODE_116596	-0.0190576	0.901509	0.481471	0.00164101
NODE_116597	0.0278973	0.914475	-0.266822	0.467766
NODE_116599208880113134	-0.0190576	0.901509	0.481471	0.00164101
NODE_11660	0.0061121	0.971918	-0.235893	0.253582
NODE_11660431605	-0.0190576	0.901509	0.481471	0.00164101
NODE_116605	0.199989	0.901509	-0.564967	0.51995
NODE_116607	-0.0259044	0.901509	-0.0927164	0.641411
NODE_11661	-0.0190576	0.901509	0.481471	0.00164101
NODE_11661778944	-0.0190576	0.901509	0.481471	0.00164101
NODE_116619	-0.0190576	0.901509	0.481471	0.00164101
NODE_116621	-0.0494564	0.917232	1.08155	0.032947
NODE_116622	-0.121249	0.901509	0.109905	0.886872
NODE_116625	-0.0190576	0.901509	0.481471	0.00164101
NODE_116632	-0.367721	0.901509	-0.295743	0.690295
NODE_116634	-0.158891	0.901509	0.816193	0.00164101
NODE_116635	-0.24759	0.901509	-1.66709	0.0249587
NODE_11663763127	-0.0190576	0.901509	0.481471	0.00164101
NODE_11664	-0.0351374	0.901509	-0.138147	0.634949
NODE_116643134051116644	-0.0190576	0.901509	0.481471	0.00164101
NODE_11665	0.111113	0.901509	-0.318092	0.662318
NODE_116652	-0.192536	0.901509	0.606694	0.11942
NODE_116653	0.127545	0.901509	1.13812	0.0173063
NODE_11665672401	-0.179395	0.901509	1.09247	0.175884
NODE_116657	-0.0190576	0.901509	0.481471	0.00164101
NODE_116659	-0.0285154	0.916775	0.205552	0.620834
NODE_116660	0.0891114	0.901509	-0.375158	0.208131
NODE_116661	0.019118	0.946965	0.686398	0.0227147
NODE_116662	-0.0190576	0.901509	0.481471	0.00164101
NODE_116664479721469	0.10053	0.901509	0.132728	0.589286
NODE_116665171231109422	-0.300414	0.901509	0.805317	0.384915
NODE_116666	0.154993	0.901509	-0.275873	0.552746
NODE_116669	-0.0190576	0.901509	0.481471	0.00164101
NODE_11667017087467254	-0.0190576	0.901509	0.481471	0.00164101
NODE_116678	-0.0190576	0.901509	0.481471	0.00164101
NODE_116681	0.0721499	0.901509	-0.368226	0.68734
NODE_116682	0.371628	0.901509	0.596111	0.406969
NODE_116687	-0.019101	0.939802	0.124835	0.756002
NODE_116689283873162928	-0.261061	0.901509	0.219634	0.810732
NODE_11669011669150871	0.147343	0.901509	0.287527	0.519569
NODE_116691	-0.0247515	0.942079	0.924334	0.00784888
NODE_116701	-0.0356289	0.901509	0.492477	0.147661
NODE_116702	-0.115517	0.901509	0.314419	0.194066
NODE_116707274394177298	0.38425	0.901509	-0.0992366	0.92025
NODE_116708	0.113206	0.901509	0.482455	0.245484
NODE_116712	-0.0190576	0.901509	0.481471	0.00164101
NODE_116718	-0.0190576	0.901509	0.481471	0.00164101
NODE_11672071764	-0.0190576	0.901509	0.481471	0.00164101
NODE_116721	-0.195592	0.901509	-0.772284	0.307486
NODE_116725265349224466	-0.0801381	0.901509	-0.0305922	0.949568
NODE_116727	0.287497	0.901509	0.156434	0.876163
NODE_116729	-0.0190576	0.901509	0.481471	0.00164101
NODE_11673494184	-0.0190576	0.901509	0.481471	0.00164101
NODE_116739	-0.0190576	0.901509	0.481471	0.00164101
NODE_116752	0.314228	0.901509	0.742198	0.395572
NODE_116765	-0.0190576	0.901509	0.481471	0.00164101
NODE_116777	-0.0552548	0.901509	0.435235	0.106233
NODE_11677818698	0.154328	0.901509	-0.337863	0.705494
NODE_116779116778	-0.0190576	0.901509	0.481471	0.00164101
NODE_116782	0.0653955	0.901509	0.362391	0.256192
NODE_116789	-0.04248	0.935808	-0.635849	0.422415
NODE_116790	0.0656567	0.905116	-1.09903	0.0964926
NODE_116791	-0.0190576	0.901509	0.481471	0.00164101
NODE_116795	-0.159739	0.901509	0.907969	0.0768339
NODE_116799136166	-0.0190576	0.901509	0.481471	0.00164101
NODE_116815	0.0595537	0.901509	0.0884329	0.845749
NODE_116821	-0.123488	0.901509	0.356643	0.560691
NODE_116823	-0.0190576	0.901509	0.481471	0.00164101
NODE_11682581167	-0.0988118	0.901509	0.343379	0.143162
NODE_116830	-0.0190576	0.901509	0.481471	0.00164101
NODE_116831	-0.0190576	0.901509	0.481471	0.00164101
NODE_11683532154	-0.0190576	0.901509	0.481471	0.00164101
NODE_116841	0.0413553	0.945484	-0.192644	0.851949
NODE_11684390393	-0.0190576	0.901509	0.481471	0.00164101
NODE_116844	-0.00233228	0.992421	-0.287539	0.352045
NODE_116846	-0.0190576	0.901509	0.481471	0.00164101
NODE_11685572391	-0.0190576	0.901509	0.481471	0.00164101
NODE_116857	-0.0190576	0.901509	0.481471	0.00164101
NODE_116862	0.035745	0.939592	0.518834	0.404214
NODE_116863199398131440	-0.101058	0.901509	0.193953	0.820371
NODE_116868	0.0344594	0.901509	-0.333223	0.321652
NODE_116874	-0.00365111	0.993197	0.024018	0.974706
NODE_116876	-0.0190576	0.901509	0.481471	0.00164101
NODE_116877	-0.0719889	0.901509	-0.142536	0.882694
NODE_116887	-0.122827	0.901509	0.385474	0.20556
NODE_116889	-0.156125	0.901509	0.0471688	0.960369
NODE_116890164458164319	-0.0215834	0.907953	-0.196056	0.453886
NODE_116891270702162117	-0.0190576	0.901509	0.481471	0.00164101
NODE_116892174792116891	-0.0190576	0.901509	0.481471	0.00164101
NODE_1168936390711103	-0.0320392	0.901509	0.0688988	0.768919
NODE_116894	0.00258088	0.993331	-0.23977	0.57185
NODE_116895	-0.0333	0.901509	0.479678	0.0804431
NODE_116898	0.136757	0.901509	-0.487423	0.374427
NODE_116907	-0.0190576	0.901509	0.481471	0.00164101
NODE_116909	-0.063186	0.901509	0.671126	0.129139
NODE_116910	-0.0190576	0.901509	0.481471	0.00164101
NODE_1169121563	-0.0190576	0.901509	0.481471	0.00164101
NODE_116916	-0.0190576	0.901509	0.481471	0.00164101
NODE_116917	-0.301502	0.901509	0.0300319	0.977874
NODE_116918	-0.102352	0.901509	0.332588	0.132871
NODE_11691913647958485	0.0849068	0.901509	-0.316075	0.246004
NODE_116922	-0.0113354	0.965491	-0.0736332	0.865886
NODE_116923	-0.0190576	0.901509	0.481471	0.00164101
NODE_116926	0.00806451	0.99112	1.87224	0.0168047
NODE_116927	0.266583	0.901509	0.610584	0.338955
NODE_116928	-0.982297	0.901509	0.515303	0.761029
NODE_116935245194152392	-0.0190576	0.901509	0.481471	0.00164101
NODE_116944	0.48313	0.901509	0.681313	0.430573
NODE_116945119504	-0.0998967	0.901509	0.758855	0.300554
NODE_116946	-0.0190576	0.901509	0.481471	0.00164101
NODE_116953101881	-0.0190576	0.901509	0.481471	0.00164101
NODE_116954	0.241756	0.901509	-0.209189	0.833739
NODE_116955	0.111333	0.901509	-0.663301	0.485137
NODE_116956	0.261504	0.901509	0.665801	0.171523
NODE_116963	0.0653136	0.901509	0.104296	0.91348
NODE_116964	0.00792504	0.990471	-0.667835	0.448307
NODE_116966	0.241756	0.901509	0.410744	0.71931
NODE_116967	-0.023467	0.954556	0.633229	0.188004
NODE_116969	0.0797169	0.901509	0.276313	0.342856
NODE_116979	0.415558	0.901509	-0.264646	0.815748
NODE_11698025144	-0.0190576	0.901509	0.481471	0.00164101
NODE_116981	-0.0190576	0.901509	0.481471	0.00164101
NODE_116982	-0.046531	0.901509	-0.230172	0.561025
NODE_116983	0.305833	0.901509	-1.11504	0.246704
NODE_116984	-0.0190576	0.901509	0.481471	0.00164101
NODE_116985171428	-0.0190576	0.901509	0.481471	0.00164101
NODE_116988	-0.679453	0.901509	-0.411118	0.810255
NODE_116989	0.0384602	0.923604	-0.246049	0.697552
NODE_116995	-0.0190576	0.901509	0.481471	0.00164101
NODE_116996	0.354442	0.901509	-1.06416	0.141382
NODE_117005	-0.0190576	0.901509	0.481471	0.00164101
NODE_117007	-0.429557	0.901509	0.35851	0.721225
NODE_117008	0.0255577	0.921073	0.126622	0.763831
NODE_117010	-0.314782	0.901509	-1.16324	0.0133336
NODE_117012	0.208104	0.901509	0.977128	0.00183523
NODE_117013268361117014	-0.312568	0.901509	0.187349	0.859888
NODE_117015172885167474	0.335114	0.901509	-0.662004	0.405543
NODE_117017	0.538776	0.901509	-0.222943	0.813696
NODE_11702	-0.145664	0.901509	0.695053	0.243439
NODE_117020	0.0883617	0.901509	-0.0839823	0.935296
NODE_117021171726156648	-0.0190576	0.901509	0.481471	0.00164101
NODE_117031	0.0620605	0.901509	0.3088	0.203629
NODE_11703210446536300	-0.0190576	0.901509	0.481471	0.00164101
NODE_117033	0.0427445	0.901509	0.682343	0.0280561
NODE_117035117036	-0.0190576	0.901509	0.481471	0.00164101
NODE_11703630045185205	-0.0190576	0.901509	0.481471	0.00164101
NODE_117041	-0.150305	0.901509	-0.26094	0.793162
NODE_117043	-0.0190576	0.901509	0.481471	0.00164101
NODE_11705	-0.128894	0.901509	-0.225597	0.759119
NODE_11705113861563685	0.146247	0.901509	-0.00831057	0.975074
NODE_117059	-0.338398	0.901509	-0.22715	0.836521
NODE_117065	-0.239055	0.901509	1.19991	0.00664413
NODE_1170717028767058	0.13843	0.901509	-0.181071	0.184183
NODE_117073	0.0560596	0.901509	0.377773	0.42321
NODE_117074176000118977	-0.0988118	0.901509	0.343379	0.143162
NODE_117076115227	-0.0190576	0.901509	0.481471	0.00164101
NODE_11707710585293105	-0.0907677	0.901509	0.22516	0.838806
NODE_11707994490	-0.0190576	0.901509	0.481471	0.00164101
NODE_11708087143	-0.0190576	0.901509	0.481471	0.00164101
NODE_117081	0.064322	0.901509	0.308523	0.215798
NODE_117083	-0.0190576	0.901509	0.481471	0.00164101
NODE_117084212883117083	-0.0190576	0.901509	0.481471	0.00164101
NODE_117086	0.118878	0.901509	0.0490176	0.959408
NODE_117099	0.0924076	0.901509	-0.0955772	0.919385
NODE_11710	-0.0190576	0.901509	0.481471	0.00164101
NODE_117100	-0.145455	0.901509	0.277091	0.689941
NODE_117101	0.241677	0.901509	0.755472	0.0122073
NODE_117102	0.426173	0.901509	-1.292	0.13335
NODE_117103	-0.0042588	0.99032	-0.077135	0.900366
NODE_117104	-0.189041	0.901509	-1.16217	0.266818
NODE_11710521688953648	0.0161163	0.935087	0.136864	0.646158
NODE_117107	-0.0430073	0.949638	-0.794697	0.36711
NODE_11710946121	-0.398851	0.901509	0.404582	0.65385
NODE_117110	-0.0694853	0.901509	0.552907	0.459822
NODE_117113295629117114	0.0529465	0.927272	-0.303552	0.746169
NODE_11711448843	-0.0190576	0.901509	0.481471	0.00164101
NODE_117115	-0.121695	0.901509	-1.11117	0.0366642
NODE_117122	-0.453491	0.901509	0.685574	0.448469
NODE_117124	0.217789	0.901509	-0.270679	0.643224
NODE_117129	-0.0233881	0.939999	-0.701997	0.0375909
NODE_117130	0.240594	0.901509	-0.0421834	0.930326
NODE_117131	-0.0232418	0.916604	-0.27167	0.360872
NODE_117132	-0.0190576	0.901509	0.481471	0.00164101
NODE_117136132554	-0.0190576	0.901509	0.481471	0.00164101
NODE_117138113452	-0.300576	0.901509	-0.451766	0.55897
NODE_117139	0.693182	0.901509	0.878579	0.331728
NODE_117141	-0.31203	0.901509	0.264296	0.691152
NODE_117144119715	-0.0190576	0.901509	0.481471	0.00164101
NODE_11714552324	-0.0190576	0.901509	0.481471	0.00164101
NODE_117146	-0.0190576	0.901509	0.481471	0.00164101
NODE_1171475901	-0.0190576	0.901509	0.481471	0.00164101
NODE_117149117150	-0.0190576	0.901509	0.481471	0.00164101
NODE_11715025511742941	-0.0190576	0.901509	0.481471	0.00164101
NODE_117151117152	-0.0190576	0.901509	0.481471	0.00164101
NODE_117152132925	-0.0190576	0.901509	0.481471	0.00164101
NODE_117153	-0.233695	0.901509	-0.442115	0.452998
NODE_117154296415139509	-0.0190576	0.901509	0.481471	0.00164101
NODE_117155	0.302814	0.901509	0.140738	0.874599
NODE_117160	-0.0190576	0.901509	0.481471	0.00164101
NODE_117161	0.12156	0.901509	0.850222	0.122471
NODE_11716311695386691	-0.0854574	0.901509	0.367714	0.0814233
NODE_117165	-0.250897	0.901509	-0.724926	0.44581
NODE_117169278582117170	-0.0190576	0.901509	0.481471	0.00164101
NODE_117171218687117172	-0.0190576	0.901509	0.481471	0.00164101
NODE_117172307345113094	-0.0190576	0.901509	0.481471	0.00164101
NODE_117178	0.103244	0.901509	0.0142099	0.985998
NODE_117182	-0.0302938	0.958472	0.488717	0.551992
NODE_117187	0.103782	0.901509	-0.142461	0.751518
NODE_117191	-0.191236	0.901509	0.0482018	0.962762
NODE_117194	-0.191018	0.901509	0.655885	0.219684
NODE_117200	-0.149362	0.901509	-0.393236	0.647609
NODE_117202	-0.254091	0.901509	-0.62817	0.161918
NODE_117203	0.183981	0.901509	-0.158003	0.895108
NODE_117204	-0.0122898	0.975739	-0.71144	0.114749
NODE_117211	-0.351785	0.901509	-0.468587	0.600191
NODE_117219	-0.0873986	0.901509	-0.547048	0.527528
NODE_117222	-0.206807	0.901509	0.0360881	0.96791
NODE_117225	0.0581127	0.901509	0.345687	0.245611
NODE_117233	-0.129888	0.901509	0.0651303	0.75759
NODE_117236151338	-0.0190576	0.901509	0.481471	0.00164101
NODE_117238	-0.0190576	0.901509	0.481471	0.00164101
NODE_117239	-0.01898	0.966496	0.270853	0.687518
NODE_117242133185	-0.0190576	0.901509	0.481471	0.00164101
NODE_11724329851541630	-0.0190576	0.901509	0.481471	0.00164101
NODE_117244255522117243	-0.0190576	0.901509	0.481471	0.00164101
NODE_11724528648659623	-0.0190576	0.901509	0.481471	0.00164101
NODE_117246206328117245	-0.0190576	0.901509	0.481471	0.00164101
NODE_117249	-0.412402	0.901509	0.147289	0.852815
NODE_117250	-0.450452	0.901509	0.0599994	0.957986
NODE_117251	0.0193363	0.974929	-1.04577	0.131633
NODE_117252135974	-0.0190576	0.901509	0.481471	0.00164101
NODE_117253130389	-0.0190576	0.901509	0.481471	0.00164101
NODE_117255	-0.0190576	0.901509	0.481471	0.00164101
NODE_117260	-0.0885064	0.901509	-0.0503449	0.945701
NODE_117268	-0.00544461	0.994477	-0.875886	0.415335
NODE_117269	0.128324	0.901509	-0.231503	0.708704
NODE_117273	-0.0190576	0.901509	0.481471	0.00164101
NODE_117277111198	0.0969855	0.901509	0.386232	0.694604
NODE_117279	-0.0190576	0.901509	0.481471	0.00164101
NODE_11728030010888358	-0.268643	0.901509	0.00292427	0.997723
NODE_117281	-0.0405483	0.948498	0.65524	0.440977
NODE_117282127762115252	-0.244752	0.901509	0.479248	0.581888
NODE_11728424467769171	-0.0190576	0.901509	0.481471	0.00164101
NODE_117285298037295133	0.122821	0.901509	0.766242	0.174525
NODE_117287	0.0218866	0.950887	0.254905	0.627574
NODE_117289	0.336283	0.901509	-0.621851	0.0996852
NODE_11729019867067180	-0.0190576	0.901509	0.481471	0.00164101
NODE_117299275355	-0.0756442	0.901509	0.172736	0.762905
NODE_11730079298	-0.0190576	0.901509	0.481471	0.00164101
NODE_117306	-0.0787696	0.901509	0.157963	0.872467
NODE_11730794267	-0.0190576	0.901509	0.481471	0.00164101
NODE_117311	0.065558	0.901509	0.659879	0.00182811
NODE_117313	0.286277	0.901509	0.407189	0.639126
NODE_11732565736	-0.0190576	0.901509	0.481471	0.00164101
NODE_117328	-0.0190576	0.901509	0.481471	0.00164101
NODE_117329	-0.081708	0.901509	-0.156826	0.805104
NODE_117331	0.0369391	0.944572	0.881546	0.165025
NODE_117333	0.01438	0.986392	0.476755	0.719554
NODE_117337	0.190272	0.901509	-0.0335573	0.967512
NODE_117338	-0.0190576	0.901509	0.481471	0.00164101
NODE_117339	0.00264658	0.994634	-0.252931	0.670203
NODE_117342	-0.036042	0.901509	0.0595527	0.832296
NODE_117346	-0.0190576	0.901509	0.481471	0.00164101
NODE_117347132117117346	-0.0190576	0.901509	0.481471	0.00164101
NODE_11734958773	-0.0190576	0.901509	0.481471	0.00164101
NODE_117350	-0.106625	0.901509	0.6525	0.415717
NODE_117351	-0.234764	0.901509	0.498684	0.581015
NODE_117352	-0.303362	0.901509	0.59938	0.544978
NODE_117355	0.327054	0.901509	0.0177764	0.988424
NODE_117356	-0.652127	0.901509	-0.37397	0.823722
NODE_117359604	0.26347	0.901509	-0.155823	0.658332
NODE_11736	-0.173287	0.901509	0.224986	0.597916
NODE_117360	-0.0190576	0.901509	0.481471	0.00164101
NODE_117363	-0.0739588	0.901509	0.662022	0.217591
NODE_11737	-0.0190576	0.901509	0.481471	0.00164101
NODE_1173715010835198	-0.105904	0.901509	-0.24579	0.595768
NODE_11737747753	-0.0315167	0.901509	0.18902	0.578536
NODE_11738	0.0707978	0.901509	0.0489456	0.824327
NODE_117385143043	-0.375511	0.901509	1.20884	0.0924853
NODE_11739	-0.00332248	0.988735	0.196895	0.567384
NODE_11739924577480720	-0.0190576	0.901509	0.481471	0.00164101
NODE_11740	0.143854	0.901509	-0.0923126	0.668161
NODE_117401	0.4288	0.901509	-0.114138	0.907987
NODE_117402	0.438585	0.901509	0.119639	0.910816
NODE_1174053998533332	-0.0190576	0.901509	0.481471	0.00164101
NODE_117407	0.254043	0.901509	0.220521	0.804872
NODE_11741	0.19783	0.901509	-0.45039	0.0951416
NODE_117410	-0.439187	0.901509	-0.490378	0.580197
NODE_117414	-0.0190576	0.901509	0.481471	0.00164101
NODE_117416	0.0202509	0.96542	-0.514429	0.390835
NODE_117419	-0.237212	0.901509	0.00388058	0.99646
NODE_11742	0.0643091	0.901509	-0.291011	0.240758
NODE_117421	-0.0561024	0.915551	-0.265619	0.762165
NODE_117424138210117425	0.0208879	0.977496	-1.34086	0.104249
NODE_117426	0.451233	0.901509	-0.036859	0.97292
NODE_117429	0.457449	0.901509	1.45542	0.0460136
NODE_11743	-0.0275749	0.913403	0.264348	0.454263
NODE_117430841	-0.0190576	0.901509	0.481471	0.00164101
NODE_11744	-0.054271	0.901509	-0.109774	0.667984
NODE_11744199973	-0.0190576	0.901509	0.481471	0.00164101
NODE_117450	-0.160169	0.901509	-0.336709	0.472341
NODE_117457	-0.0190576	0.901509	0.481471	0.00164101
NODE_117458899375185	-0.0150542	0.913959	-0.227067	0.180416
NODE_11745917554771238	-0.0190576	0.901509	0.481471	0.00164101
NODE_117460	0.14095	0.901509	0.308395	0.721042
NODE_117463	0.0608475	0.901509	-0.528954	0.253953
NODE_117464	-0.0190576	0.901509	0.481471	0.00164101
NODE_117465	-0.362306	0.901509	0.492521	0.545931
NODE_117466	-0.403395	0.901509	-0.279427	0.804476
NODE_117469246689117468	-0.0190576	0.901509	0.481471	0.00164101
NODE_117473	0.0336928	0.91912	0.0842928	0.887628
NODE_117475	-0.110931	0.901509	-0.339999	0.66007
NODE_117477	-0.148104	0.901509	0.0362206	0.942766
NODE_117478	-0.351859	0.901509	-0.176037	0.866658
NODE_117484279487	-0.0190576	0.901509	0.481471	0.00164101
NODE_117485294776117484	-0.213201	0.901509	0.444372	0.621527
NODE_117487	-0.0190576	0.901509	0.481471	0.00164101
NODE_117488	0.0545811	0.90471	-0.364046	0.59885
NODE_117490	-0.0190576	0.901509	0.481471	0.00164101
NODE_117491	0.0382586	0.901509	0.187164	0.534282
NODE_117494	-0.0050894	0.993731	-0.055927	0.961818
NODE_117495	-0.167742	0.901509	0.152375	0.619375
NODE_11749812984522512	-0.0190576	0.901509	0.481471	0.00164101
NODE_117499117500	-0.177821	0.901509	0.493094	0.0594845
NODE_11750011825083734	0.0474731	0.901509	0.616406	0.00164101
NODE_117505	-0.258086	0.901509	-0.581016	0.474393
NODE_11750695221	-0.0190576	0.901509	0.481471	0.00164101
NODE_117507	-0.250804	0.901509	0.491765	0.600098
NODE_11751	0.0699842	0.901509	-0.0893735	0.671335
NODE_1175184236	-0.0190576	0.901509	0.481471	0.00164101
NODE_11752	0.0678583	0.901509	-0.25069	0.142556
NODE_117523	0.263917	0.901509	-0.240304	0.793671
NODE_117529	-0.191744	0.901509	-0.627417	0.514425
NODE_11753	0.0760192	0.901509	-0.306933	0.232142
NODE_117541	0.0340963	0.901509	0.288035	0.411659
NODE_117543	0.199856	0.901509	1.00352	0.160885
NODE_117545	0.0776755	0.901509	0.155054	0.526701
NODE_11754697425	-0.0190576	0.901509	0.481471	0.00164101
NODE_117549	-0.0190576	0.901509	0.481471	0.00164101
NODE_117550104155	-0.0190576	0.901509	0.481471	0.00164101
NODE_117554	0.0721098	0.901509	-0.199788	0.40623
NODE_11755625810	-0.0190576	0.901509	0.481471	0.00164101
NODE_11755775164	-0.0190576	0.901509	0.481471	0.00164101
NODE_11755914292	-0.0190576	0.901509	0.481471	0.00164101
NODE_11756	-0.0189749	0.969654	-0.828336	0.14758
NODE_117564	-0.135024	0.901509	-0.683923	0.220274
NODE_117565	-0.0190576	0.901509	0.481471	0.00164101
NODE_117566	-0.0190576	0.901509	0.481471	0.00164101
NODE_117568	-0.134408	0.901509	0.311989	0.438884
NODE_11756971460	-0.0190576	0.901509	0.481471	0.00164101
NODE_117571	0.0118704	0.979107	-0.138694	0.855522
NODE_117572	-0.0190576	0.901509	0.481471	0.00164101
NODE_117573	-0.0535601	0.901509	-0.00837117	0.989655
NODE_117575	0.186219	0.901509	-0.344135	0.391303
NODE_117580	-0.0190576	0.901509	0.481471	0.00164101
NODE_117585	-0.186195	0.901509	0.619638	0.52902
NODE_11758611999092809	0.1315	0.901509	-0.488583	0.626168
NODE_117587	0.197053	0.901509	-0.0776221	0.941634
NODE_11759	-0.100052	0.901509	-0.214776	0.668471
NODE_117596	-0.396282	0.901509	0.580436	0.530282
NODE_11760	-0.0394432	0.901509	0.101498	0.538225
NODE_117600	-0.304347	0.901509	0.644142	0.303447
NODE_117605	-0.338604	0.901509	-0.0688602	0.943863
NODE_117606	-0.193759	0.901509	-0.47506	0.601949
NODE_117607	-0.0190576	0.901509	0.481471	0.00164101
NODE_11761	-0.314159	0.901509	-0.557734	0.449894
NODE_117610175271	-0.0190576	0.901509	0.481471	0.00164101
NODE_117611	-0.0190576	0.901509	0.481471	0.00164101
NODE_117617171548117616	0.0396731	0.907517	-0.278716	0.60247
NODE_117619	0.121302	0.901509	0.444049	0.368514
NODE_117628	0.0201666	0.9677	-0.166189	0.839575
NODE_11763617245987331	-0.0190576	0.901509	0.481471	0.00164101
NODE_117637117636	-0.0190576	0.901509	0.481471	0.00164101
NODE_117638	0.151231	0.901509	0.622512	0.36485
NODE_11763914874517786	-0.0474522	0.901509	-0.166192	0.556568
NODE_11764150937141996	-0.279999	0.901509	0.0649298	0.82552
NODE_117642	0.235308	0.901509	0.226093	0.800394
NODE_117643	-0.0190576	0.901509	0.481471	0.00164101
NODE_117644250609154145	0.123441	0.901509	0.504843	0.446723
NODE_117649	-0.227598	0.901509	0.897559	0.0273952
NODE_117650	0.0418365	0.913487	-0.0134019	0.985762
NODE_117651	0.00637016	0.980364	0.796172	0.00164101
NODE_117654158733150762	-0.527641	0.901509	0.584012	0.495671
NODE_117656	0.387399	0.901509	-0.342492	0.691579
NODE_117657	-0.0190576	0.901509	0.481471	0.00164101
NODE_11766	-0.0378951	0.901509	-0.0388269	0.923325
NODE_1176627640	0.169317	0.901509	-0.491436	0.372183
NODE_1176637373	-0.0190576	0.901509	0.481471	0.00164101
NODE_117666269203124852	-0.0190576	0.901509	0.481471	0.00164101
NODE_1176725770	-0.0190576	0.901509	0.481471	0.00164101
NODE_117677166903	-0.000852764	0.998528	0.614593	0.373909
NODE_117682	-0.0190576	0.901509	0.481471	0.00164101
NODE_117683117684	-0.588262	0.901509	0.258168	0.800497
NODE_117684235813170529	-0.103442	0.901509	0.392463	0.201223
NODE_117691	-0.366577	0.901509	0.845543	0.284421
NODE_117692	-0.486529	0.901509	0.349794	0.703824
NODE_117693160139	-0.297061	0.901509	-0.573663	0.481751
NODE_117696	-0.919165	0.901509	-1.03956	0.623518
NODE_1176978821412703	-0.0190576	0.901509	0.481471	0.00164101
NODE_117698	-0.0190576	0.901509	0.481471	0.00164101
NODE_117699117700	-0.0190576	0.901509	0.481471	0.00164101
NODE_1177	0.0348455	0.901509	-0.0288031	0.914691
NODE_117700	0.336766	0.901509	-0.540341	0.610456
NODE_117702	-0.0190576	0.901509	0.481471	0.00164101
NODE_11770525726	-0.0190576	0.901509	0.481471	0.00164101
NODE_117711243837119270	0.355585	0.901509	-0.386152	0.71651
NODE_117724	-0.143218	0.901509	-0.561246	0.238823
NODE_117727	0.17922	0.901509	-0.672479	0.328603
NODE_117728	0.122466	0.901509	1.01437	0.16268
NODE_11773170847	-0.103307	0.901509	0.331437	0.177443
NODE_117733112655	-0.0190576	0.901509	0.481471	0.00164101
NODE_117734	0.120751	0.901509	-0.242648	0.768083
NODE_117736117737109518	-0.0190576	0.901509	0.481471	0.00164101
NODE_117737109517	-0.0190576	0.901509	0.481471	0.00164101
NODE_117738	-0.0190576	0.901509	0.481471	0.00164101
NODE_117739	-0.0190576	0.901509	0.481471	0.00164101
NODE_117740	-0.0190576	0.901509	0.481471	0.00164101
NODE_117742	-0.0190576	0.901509	0.481471	0.00164101
NODE_11774511850	0.153071	0.901509	0.0693955	0.933313
NODE_117747177582117748	-0.0190576	0.901509	0.481471	0.00164101
NODE_117748	-0.0190576	0.901509	0.481471	0.00164101
NODE_117750154517	-0.0190576	0.901509	0.481471	0.00164101
NODE_117752	-0.0190576	0.901509	0.481471	0.00164101
NODE_11775382541	-0.0190576	0.901509	0.481471	0.00164101
NODE_117754117755	-0.0190576	0.901509	0.481471	0.00164101
NODE_117755	0.159566	0.901509	-0.000208442	0.999728
NODE_117757	-0.0474697	0.901509	-0.337398	0.536419
NODE_117758	0.053894	0.901509	0.422463	0.0430626
NODE_117759121313117760	-0.0190576	0.901509	0.481471	0.00164101
NODE_117760141402	-0.0190576	0.901509	0.481471	0.00164101
NODE_117762	-0.0190576	0.901509	0.481471	0.00164101
NODE_11776314546097904	-0.0190576	0.901509	0.481471	0.00164101
NODE_117765	0.185874	0.901509	-0.557678	0.506885
NODE_117766	0.0936679	0.901509	0.0253308	0.976776
NODE_117770	-0.0853215	0.901509	1.02205	0.152303
NODE_11777529737	0.065558	0.901509	0.691239	0.00820193
NODE_117776	0.172497	0.901509	1.14224	0.0213388
NODE_117778	0.136237	0.901509	-0.962162	0.036639
NODE_117781544715096	-0.184288	0.901509	0.155599	0.558248
NODE_117786	0.527715	0.901509	0.560481	0.525414
NODE_11779072265	-0.0190576	0.901509	0.481471	0.00164101
NODE_1177926298097788	0.121729	0.901509	-1.37263	0.025552
NODE_117793	-0.0190576	0.901509	0.481471	0.00164101
NODE_117795	-0.0190576	0.901509	0.481471	0.00164101
NODE_117796168963125074	-0.0190576	0.901509	0.481471	0.00164101
NODE_11780	-0.0234693	0.913891	0.213606	0.493719
NODE_117801268495176657	0.0306963	0.963786	-0.57689	0.534042
NODE_11780259425	0.250235	0.901509	-0.204103	0.746484
NODE_117806	0.0819317	0.901509	-0.32156	0.718872
NODE_117809	0.0809399	0.901509	-2.327	0.00164101
NODE_117811	0.366787	0.901509	-0.979749	0.121735
NODE_11781148382	-0.149648	0.901509	0.0511981	0.921664
NODE_117818	-0.264843	0.901509	-0.269584	0.723641
NODE_117821284941283669	-0.531027	0.901509	0.427366	0.371157
NODE_117826117827114725	-0.0190576	0.901509	0.481471	0.00164101
NODE_117833	-0.0190576	0.901509	0.481471	0.00164101
NODE_117836	-0.0190576	0.901509	0.481471	0.00164101
NODE_117840	-0.0190576	0.901509	0.481471	0.00164101
NODE_117843	0.214487	0.901509	0.489167	0.595573
NODE_117846	-0.296073	0.901509	1.43881	0.0191777
NODE_117848	0.210177	0.901509	0.149035	0.884219
NODE_117852	-0.0190576	0.901509	0.481471	0.00164101
NODE_117855	0.0654212	0.901509	0.682839	0.00246145
NODE_117859	-0.103307	0.901509	0.331437	0.177443
NODE_117868	0.0263716	0.927873	-0.181274	0.688597
NODE_117869	-0.0500698	0.934501	0.36873	0.695496
NODE_117881	-0.00903004	0.976831	-0.23043	0.599537
NODE_117883	-0.0966795	0.901509	0.344943	0.137826
NODE_1178847194	-0.0190576	0.901509	0.481471	0.00164101
NODE_11788822739	-0.0190576	0.901509	0.481471	0.00164101
NODE_117891	-0.117963	0.901509	1.46716	0.0270666
NODE_1179	-0.260644	0.901509	0.520535	0.584775
NODE_11792034635	-0.0190576	0.901509	0.481471	0.00164101
NODE_117921117920	-0.0190576	0.901509	0.481471	0.00164101
NODE_117926	0.0717001	0.901509	-1.05969	0.162147
NODE_117937	0.0226429	0.974096	-0.618233	0.509167
NODE_117939	-0.0190576	0.901509	0.481471	0.00164101
NODE_11794	-0.304848	0.901509	-0.297708	0.699822
NODE_117940137663	-0.0190576	0.901509	0.481471	0.00164101
NODE_117941117940	-0.0190576	0.901509	0.481471	0.00164101
NODE_117942	-0.570127	0.901509	-0.472061	0.587678
NODE_117949296754270022	0.50694	0.901509	-0.938595	0.252847
NODE_11795026872634105	0.0632268	0.901509	0.286036	0.54468
NODE_117951	-0.0646447	0.901509	0.00830274	0.986388
NODE_117955522325712	0.0570007	0.901509	0.166667	0.356197
NODE_11796	0.062264	0.901509	-0.494048	0.0100822
NODE_117960	-0.13341	0.901509	-0.43465	0.411714
NODE_117961305974	-0.0190576	0.901509	0.481471	0.00164101
NODE_11796815407	-0.0190576	0.901509	0.481471	0.00164101
NODE_117969117968	-0.0190576	0.901509	0.481471	0.00164101
NODE_11797	0.412177	0.901509	-0.576669	0.176886
NODE_117973	-0.0476943	0.928693	0.284352	0.744691
NODE_117975	-0.0839571	0.901509	0.567264	0.281698
NODE_117976	0.232507	0.901509	-0.927962	0.0193784
NODE_117977	-0.0999792	0.901509	0.243732	0.526701
NODE_117980	-0.0190576	0.901509	0.481471	0.00164101
NODE_117981117982	-0.0190576	0.901509	0.481471	0.00164101
NODE_117982261109150945	0.206953	0.901509	-0.0100159	0.981055
NODE_117984296747212757	-0.0570637	0.901509	0.0596043	0.898844
NODE_117988	-0.950809	0.901509	-0.752918	0.653449
NODE_11799316152777487	-0.0190576	0.901509	0.481471	0.00164101
NODE_117997	-0.0923386	0.910923	0.462526	0.73419
NODE_1180	-0.0190576	0.901509	0.481471	0.00164101
NODE_1180035721	-0.0190576	0.901509	0.481471	0.00164101
NODE_118004	-0.0190576	0.901509	0.481471	0.00164101
NODE_118011213476102283	-0.000848169	0.998389	0.536999	0.391696
NODE_118014	-0.0609064	0.901509	0.800357	0.138603
NODE_11801666507	0.269493	0.901509	-0.105204	0.929729
NODE_118021	-0.018113	0.912887	-0.100661	0.70285
NODE_1180296531	-0.0190576	0.901509	0.481471	0.00164101
NODE_11803	0.393069	0.901509	1.10742	0.135865
NODE_118031	-0.0190576	0.901509	0.481471	0.00164101
NODE_118032	-0.17774	0.901509	1.61904	0.00164101
NODE_118034	-0.0190576	0.901509	0.481471	0.00164101
NODE_118037	0.0167579	0.980056	-0.652227	0.467175
NODE_118042109613	-0.0190576	0.901509	0.481471	0.00164101
NODE_11804462633	-0.0126931	0.95047	0.471927	0.0274416
NODE_118045188769	0.445564	0.901509	1.16697	0.0887706
NODE_11804615996	-0.0190576	0.901509	0.481471	0.00164101
NODE_118048	0.0556111	0.901509	-0.0258711	0.935724
NODE_11804920366	-0.0190576	0.901509	0.481471	0.00164101
NODE_11805	0.128518	0.901509	-0.0762042	0.635254
NODE_118054152049117151	-0.236114	0.901509	-0.0121551	0.992842
NODE_118058	0.118886	0.901509	-0.178755	0.553311
NODE_118060256766113433	-0.0190576	0.901509	0.481471	0.00164101
NODE_118061	-0.101535	0.901509	-1.01996	0.0289636
NODE_118064	-0.111284	0.901509	-0.0524004	0.942844
NODE_1180696584	-0.575033	0.901509	-0.121468	0.915116
NODE_118072	-0.0190576	0.901509	0.481471	0.00164101
NODE_118076	-0.128869	0.901509	-0.844068	0.155902
NODE_118078	0.0293839	0.961916	1.17364	0.0785452
NODE_118081	-0.0190576	0.901509	0.481471	0.00164101
NODE_118083	-0.0190576	0.901509	0.481471	0.00164101
NODE_118084	-0.597989	0.901509	-1.64867	0.153675
NODE_118085	0.0321135	0.964039	-0.767023	0.403675
NODE_118089	-0.161171	0.901509	1.16897	0.0776527
NODE_11809750564	0.22893	0.901509	0.243084	0.732149
NODE_118100118101	-0.0190576	0.901509	0.481471	0.00164101
NODE_11810140945	-0.0190576	0.901509	0.481471	0.00164101
NODE_1181015084237798	-0.135445	0.901509	-0.136829	0.705954
NODE_11810815386	-0.0190576	0.901509	0.481471	0.00164101
NODE_118109	-0.0190576	0.901509	0.481471	0.00164101
NODE_11811	-0.0344099	0.901509	0.0928838	0.807166
NODE_118111	0.197962	0.901509	0.947344	0.236592
NODE_11811287055	-0.0190576	0.901509	0.481471	0.00164101
NODE_118114	-0.243436	0.901509	-0.90262	0.157657
NODE_118121	0.0999182	0.901509	0.433318	0.67309
NODE_118123	-0.314827	0.901509	0.325629	0.84333
NODE_118124790011813	0.151712	0.901509	0.0539926	0.936288
NODE_118126	-0.444199	0.901509	-0.255241	0.897832
NODE_118129	-0.350385	0.901509	-0.348366	0.69548
NODE_1181321676311814	-0.0190576	0.901509	0.481471	0.00164101
NODE_118139	-0.0190576	0.901509	0.481471	0.00164101
NODE_11814019092152284	-0.129252	0.901509	0.111816	0.906957
NODE_11814127099	-0.0190576	0.901509	0.481471	0.00164101
NODE_118142124494	-0.0190576	0.901509	0.481471	0.00164101
NODE_118144	-0.0190576	0.901509	0.481471	0.00164101
NODE_118148	-0.0933774	0.901509	0.631346	0.00164101
NODE_118150	-0.336627	0.901509	0.297399	0.506854
NODE_118151258470118152	0.0913288	0.901509	-0.54578	0.490874
NODE_118152105497	-0.0190576	0.901509	0.481471	0.00164101
NODE_118160	0.0717296	0.901509	-0.123316	0.905158
NODE_118164	0.183613	0.901509	0.18168	0.818902
NODE_118171	-0.303109	0.901509	-0.0912844	0.91868
NODE_118174	0.0713335	0.920783	-0.977431	0.367034
NODE_118179292169274042	-0.16812	0.901509	0.946337	0.0172789
NODE_11818	-0.0190576	0.901509	0.481471	0.00164101
NODE_118181	-0.157639	0.901509	-0.365517	0.848471
NODE_118182277895118183	-0.0190576	0.901509	0.481471	0.00164101
NODE_118188	-0.0190576	0.901509	0.481471	0.00164101
NODE_118190251562118189	-0.0190576	0.901509	0.481471	0.00164101
NODE_118191	0.0672082	0.901509	-0.124407	0.865621
NODE_1181917207011820	-0.25059	0.901509	-0.333473	0.733202
NODE_118195	-0.0190576	0.901509	0.481471	0.00164101
NODE_118196271099264168	-0.0936147	0.901509	-0.843415	0.271276
NODE_118197118196	-0.0190576	0.901509	0.481471	0.00164101
NODE_1182010907911821	-0.0190576	0.901509	0.481471	0.00164101
NODE_118204	-0.521011	0.901509	-0.274617	0.74891
NODE_118206	0.0930704	0.901509	0.432137	0.520797
NODE_118207	-0.493125	0.901509	-1.09227	0.155816
NODE_11820835703	-0.0190576	0.901509	0.481471	0.00164101
NODE_118209145842142594	0.274354	0.901509	-0.185668	0.837121
NODE_118211	-0.221959	0.901509	0.484901	0.401233
NODE_118213	-0.0584043	0.901509	-0.231885	0.732944
NODE_118214	-0.0505436	0.901509	0.0970626	0.735558
NODE_118216	-0.0190576	0.901509	0.481471	0.00164101
NODE_11821825714	0.243242	0.901509	0.15367	0.887148
NODE_118220	0.0787165	0.901509	0.290951	0.275792
NODE_118225	0.0176503	0.94564	0.0233707	0.960657
NODE_11822642488	-0.0190576	0.901509	0.481471	0.00164101
NODE_118228	0.113295	0.901509	-0.19674	0.855251
NODE_118229262664130330	-0.0190576	0.901509	0.481471	0.00164101
NODE_118235	-0.177189	0.901509	-0.529749	0.215582
NODE_118238	-0.0190576	0.901509	0.481471	0.00164101
NODE_118239	-0.0190576	0.901509	0.481471	0.00164101
NODE_11824	0.194267	0.901509	-0.572984	0.0179245
NODE_118242	0.0812627	0.901509	0.395658	0.565942
NODE_1182495239	-0.0190576	0.901509	0.481471	0.00164101
NODE_11825	-0.0344878	0.901509	-0.0641794	0.648095
NODE_118250	-0.1623	0.901509	1.1587	0.122398
NODE_118257126289	-0.0190576	0.901509	0.481471	0.00164101
NODE_118261	-0.0190576	0.901509	0.481471	0.00164101
NODE_118262	0.124462	0.901509	-0.374864	0.559334
NODE_118267	-0.0947351	0.901509	0.253453	0.816604
NODE_118268118267	-0.0190576	0.901509	0.481471	0.00164101
NODE_11827	0.113105	0.901509	0.0508559	0.881771
NODE_118274	-0.563286	0.901509	0.0864464	0.911996
NODE_118275118274	-0.0190576	0.901509	0.481471	0.00164101
NODE_118278121146	-0.0190576	0.901509	0.481471	0.00164101
NODE_118279261088118278	-0.0190576	0.901509	0.481471	0.00164101
NODE_118280	-0.0665893	0.901509	-0.406717	0.583421
NODE_118281170005156344	-0.0260556	0.954164	0.908237	0.0677774
NODE_11828617575	-0.0190576	0.901509	0.481471	0.00164101
NODE_118288	0.042341	0.901509	-0.0705943	0.894596
NODE_118292258448118293	-0.0190576	0.901509	0.481471	0.00164101
NODE_118295	-0.0765796	0.901509	0.680218	0.416244
NODE_118303	-0.273013	0.901509	-0.0208395	0.971844
NODE_118305	0.324385	0.901509	0.132001	0.870948
NODE_118309	0.289082	0.901509	0.850816	0.338843
NODE_118311136520	-0.0190576	0.901509	0.481471	0.00164101
NODE_118317	0.181062	0.901509	-0.513335	0.393218
NODE_118319	0.0389071	0.901509	0.394208	0.216403
NODE_118322	0.0424925	0.9253	-0.60873	0.295985
NODE_118329	0.0191833	0.960406	-0.326332	0.541527
NODE_118332	0.151723	0.901509	0.281656	0.549832
NODE_118335279111126953	-0.0190576	0.901509	0.481471	0.00164101
NODE_118336	0.0617232	0.901509	0.408906	0.28644
NODE_118339153578	0.365884	0.901509	0.206879	0.725821
NODE_118341	0.0982554	0.901509	0.369493	0.732551
NODE_118342150882114619	-0.0190576	0.901509	0.481471	0.00164101
NODE_118343	-0.134211	0.901509	0.0383139	0.92477
NODE_118345145229	-0.0190576	0.901509	0.481471	0.00164101
NODE_118348	-0.083013	0.901509	-0.00285389	0.995488
NODE_11834923397689639	-0.0613849	0.922129	0.526834	0.574708
NODE_118351	-0.0190576	0.901509	0.481471	0.00164101
NODE_118353	-0.00335444	0.995241	0.0448186	0.965939
NODE_118354	-0.195027	0.901509	0.527577	0.271694
NODE_118355118356	-0.0190576	0.901509	0.481471	0.00164101
NODE_118356114905	-0.0190576	0.901509	0.481471	0.00164101
NODE_118362	0.277319	0.901509	0.843361	0.140653
NODE_118365	-0.351427	0.901509	-0.130519	0.911842
NODE_118367114225	-0.0190576	0.901509	0.481471	0.00164101
NODE_118369	-0.0190576	0.901509	0.481471	0.00164101
NODE_118373	0.0470727	0.942962	-1.04877	0.196174
NODE_118374	-0.0190576	0.901509	0.481471	0.00164101
NODE_118376123051112516	-0.155474	0.901509	-0.132431	0.854151
NODE_118383	-0.121029	0.901509	0.380479	0.328916
NODE_118384106974	-0.0190576	0.901509	0.481471	0.00164101
NODE_11838962631899	0.206568	0.901509	-0.425955	0.154491
NODE_118398	-0.098849	0.901509	0.94263	0.123729
NODE_1184	0.218238	0.901509	-0.203995	0.424433
NODE_118407	-0.191854	0.901509	0.539936	0.047529
NODE_118408	-0.0190576	0.901509	0.481471	0.00164101
NODE_118412	-0.441931	0.901509	-0.596042	0.48973
NODE_118413136598	0.172064	0.901509	-0.539585	0.55556
NODE_118418	0.0343854	0.939445	-0.781104	0.144775
NODE_118421	0.198208	0.901509	-0.0695637	0.902174
NODE_118422	-0.0190576	0.901509	0.481471	0.00164101
NODE_118424	-0.529753	0.901509	-0.076961	0.935431
NODE_11842916928450306	-0.0150592	0.948203	-0.230048	0.469723
NODE_118431	-0.0190576	0.901509	0.481471	0.00164101
NODE_1184321675	-0.0190576	0.901509	0.481471	0.00164101
NODE_118438126940	-0.0190576	0.901509	0.481471	0.00164101
NODE_118439	-0.019301	0.969853	-0.587654	0.363528
NODE_118443	0.399951	0.901509	-0.422058	0.673518
NODE_11844445561	-0.0190576	0.901509	0.481471	0.00164101
NODE_118445	0.0396811	0.901509	0.359381	0.0696216
NODE_11844761965	-0.0190576	0.901509	0.481471	0.00164101
NODE_118448	0.0464662	0.90487	0.135841	0.84489
NODE_118449	-0.179011	0.901509	-1.01232	0.231438
NODE_118451	0.184451	0.901509	0.9236	0.157612
NODE_11845333613	0.132074	0.901509	0.453183	0.0709204
NODE_118456	-0.160921	0.901509	0.0232254	0.969825
NODE_118457118458	-0.0190576	0.901509	0.481471	0.00164101
NODE_118458278715241559	0.0669157	0.901509	-0.00227623	0.996893
NODE_11846	0.00309524	0.985322	0.156033	0.490466
NODE_11846056601	-0.0190576	0.901509	0.481471	0.00164101
NODE_1184626242160418	-0.0190576	0.901509	0.481471	0.00164101
NODE_118463118464	-0.0190576	0.901509	0.481471	0.00164101
NODE_118464	-0.489113	0.901509	0.522461	0.539362
NODE_118469	-0.358661	0.901509	-0.78974	0.282183
NODE_118471	0.165891	0.901509	0.277336	0.774687
NODE_1184716467730020	0.10908	0.901509	0.168323	0.488818
NODE_118472	-0.0570636	0.919402	-0.854607	0.346955
NODE_118474	-0.099379	0.901509	0.571234	0.448353
NODE_118475	-0.0196962	0.968001	-0.659278	0.3149
NODE_11847838747	-0.0190576	0.901509	0.481471	0.00164101
NODE_11848	0.490395	0.901509	0.713863	0.217346
NODE_118484118048	-0.320943	0.901509	-0.55928	0.504607
NODE_118488110181	0.0647141	0.927814	-0.87832	0.382149
NODE_118490122809	-0.0190576	0.901509	0.481471	0.00164101
NODE_118491	-0.0190576	0.901509	0.481471	0.00164101
NODE_11849134115108829	-0.0604987	0.901509	0.000685764	0.998412
NODE_11849283525	0.116595	0.901509	-0.155659	0.750619
NODE_118497	-0.0190576	0.901509	0.481471	0.00164101
NODE_1185	-0.0169175	0.95999	0.229751	0.643246
NODE_1185010884723468	-0.0244883	0.920783	0.268282	0.43379
NODE_118501173378	-0.113677	0.901509	0.792838	0.563003
NODE_118505147257143971	-0.0190576	0.901509	0.481471	0.00164101
NODE_118508	-0.208045	0.901509	0.851676	0.3307
NODE_118510	0.0459082	0.90881	-0.0650845	0.930294
NODE_118511	-0.371229	0.901509	-0.517063	0.561764
NODE_118515	0.0973492	0.901509	-0.00936496	0.981117
NODE_118516	-0.0190576	0.901509	0.481471	0.00164101
NODE_118517	-0.0333774	0.926005	-0.635165	0.135215
NODE_11852	0.0598293	0.901509	-0.0396549	0.850931
NODE_118520	-0.0190576	0.901509	0.481471	0.00164101
NODE_118525	-0.559788	0.901509	0.296918	0.725753
NODE_118528	0.0816714	0.901509	-0.0629614	0.957286
NODE_118531	0.247656	0.901509	0.559266	0.133493
NODE_118533	-0.0317153	0.947485	-0.0855065	0.921536
NODE_118534	-0.114301	0.901509	-0.0074179	0.994999
NODE_118539	-0.0190576	0.901509	0.481471	0.00164101
NODE_118544	0.0444139	0.947151	-1.19337	0.138709
NODE_11854615956	-0.406498	0.901509	0.0159988	0.98222
NODE_118551	0.124754	0.901509	0.255193	0.811196
NODE_1185529745731500	0.0580394	0.901509	-0.301068	0.306538
NODE_11855330548	0.0968705	0.901509	0.501815	0.268006
NODE_11855412208581195	-0.0190576	0.901509	0.481471	0.00164101
NODE_118562	-0.186227	0.901509	-0.858736	0.500243
NODE_11856313376892301	-0.0190576	0.901509	0.481471	0.00164101
NODE_118564	-0.586096	0.901509	-1.32962	0.136894
NODE_118566	-0.148241	0.901509	0.511055	0.226738
NODE_118567113065102826	-0.0190576	0.901509	0.481471	0.00164101
NODE_118568	-0.0190576	0.901509	0.481471	0.00164101
NODE_118569	0.214622	0.901509	0.51179	0.23602
NODE_11857	0.122521	0.901509	-0.044143	0.8458
NODE_118570	-0.0190576	0.901509	0.481471	0.00164101
NODE_118571	-0.00950379	0.974135	-0.380332	0.279239
NODE_118573	-0.0168472	0.978638	-0.0830756	0.94088
NODE_118574	-0.253755	0.901509	-0.52401	0.601949
NODE_118575	-0.0139653	0.978754	0.436918	0.553191
NODE_118576266716	-0.0190576	0.901509	0.481471	0.00164101
NODE_118577	0.0248842	0.934699	0.094319	0.858578
NODE_11857820301	-0.0190576	0.901509	0.481471	0.00164101
NODE_118580	-0.0660293	0.901509	-0.090879	0.873551
NODE_1185826914	-0.0190576	0.901509	0.481471	0.00164101
NODE_118591289321118592	-0.0190576	0.901509	0.481471	0.00164101
NODE_118592	-0.00593431	0.980049	0.144282	0.681584
NODE_118594	-0.187436	0.901509	-0.679995	0.387899
NODE_118599	-0.0190576	0.901509	0.481471	0.00164101
NODE_118606	0.190092	0.901509	-0.971523	0.205839
NODE_118613	-0.342507	0.901509	0.0978184	0.934617
NODE_118615118616	-0.0190576	0.901509	0.481471	0.00164101
NODE_118617	-0.0190576	0.901509	0.481471	0.00164101
NODE_11861818390451383	-0.0190576	0.901509	0.481471	0.00164101
NODE_118619241011118618	-0.0190576	0.901509	0.481471	0.00164101
NODE_118620	-0.0190576	0.901509	0.481471	0.00164101
NODE_118623171155118624	-0.0190576	0.901509	0.481471	0.00164101
NODE_118624169706117561	-0.0190576	0.901509	0.481471	0.00164101
NODE_118625	0.0273767	0.956788	0.965319	0.0901768
NODE_118625656625809	0.0979455	0.901509	-0.191763	0.468488
NODE_118626103358	0.287701	0.901509	0.455608	0.610125
NODE_118630	-0.236039	0.901509	0.313838	0.74291
NODE_118640	-0.0190576	0.901509	0.481471	0.00164101
NODE_118641	-0.0259212	0.967118	0.0281162	0.980538
NODE_118642148029	-0.0190576	0.901509	0.481471	0.00164101
NODE_118647	-0.0966795	0.901509	0.344943	0.137826
NODE_118649	-0.228732	0.901509	0.551701	0.161189
NODE_118651	-0.643423	0.901509	0.941011	0.133242
NODE_118652	-0.302604	0.901509	0.429011	0.595565
NODE_118655	0.489675	0.901509	-0.135954	0.912501
NODE_118659	-0.0190576	0.901509	0.481471	0.00164101
NODE_1186608416	-0.0190576	0.901509	0.481471	0.00164101
NODE_11866296457	-0.0190576	0.901509	0.481471	0.00164101
NODE_11866321837123419	-0.077374	0.901509	0.601012	0.00164101
NODE_118666	0.101072	0.901509	0.381525	0.728783
NODE_11866723569	0.0449771	0.901509	0.347533	0.0951416
NODE_118668	0.0056739	0.987874	-0.689851	0.108615
NODE_118669	0.00477164	0.993506	-0.119401	0.90649
NODE_11867	0.0790344	0.901509	-3.1e-05	0.99993
NODE_118671	-0.0190576	0.901509	0.481471	0.00164101
NODE_118674	-0.0190576	0.901509	0.481471	0.00164101
NODE_118680	0.444523	0.901509	-1.77583	0.0439571
NODE_118688	0.0765218	0.901509	0.623358	0.194817
NODE_118694	-0.0190576	0.901509	0.481471	0.00164101
NODE_118695	-0.199783	0.901509	0.273344	0.734683
NODE_11869768389	-0.0190576	0.901509	0.481471	0.00164101
NODE_118699	-0.0440304	0.938492	0.565661	0.471798
NODE_118700	-0.0570194	0.901509	-0.135826	0.81906
NODE_118707	-0.124574	0.901509	0.6866	0.020305
NODE_118708150340	-0.115517	0.901509	0.314419	0.194066
NODE_118711253496136335	0.563634	0.901509	-1.04413	0.148771
NODE_118715	0.305143	0.901509	-0.183667	0.827899
NODE_118716	-0.0190576	0.901509	0.481471	0.00164101
NODE_118718	-0.155991	0.901509	0.0805004	0.936956
NODE_118724	-0.0190576	0.901509	0.481471	0.00164101
NODE_118727	0.177777	0.901509	0.0686894	0.952783
NODE_118728	0.127315	0.901509	-0.0312162	0.969128
NODE_11873011001599132	-0.0190576	0.901509	0.481471	0.00164101
NODE_118731	0.0162729	0.951041	-0.403719	0.201336
NODE_118732	-0.0539823	0.901509	-0.219587	0.717178
NODE_118734	-0.419112	0.901509	-0.170856	0.778814
NODE_118735	0.0184112	0.962394	0.976688	0.0128325
NODE_118739	0.250508	0.901509	0.100062	0.924085
NODE_118741	-0.220457	0.901509	0.107433	0.911581
NODE_11874294343	-0.116497	0.901509	0.953708	0.00164101
NODE_118743	0.167344	0.901509	-0.0916647	0.915136
NODE_118746	-0.0190576	0.901509	0.481471	0.00164101
NODE_11874855613	-0.0190576	0.901509	0.481471	0.00164101
NODE_118749	-0.102191	0.901509	0.301072	0.416116
NODE_118751307006222071	0.015388	0.979107	-0.55126	0.496448
NODE_118752	-0.0190576	0.901509	0.481471	0.00164101
NODE_118753	-0.0781469	0.912258	1.24126	0.143234
NODE_11875416011792019	-0.0190576	0.901509	0.481471	0.00164101
NODE_118755	0.154221	0.901509	-0.253549	0.79992
NODE_118758129199	-0.0190576	0.901509	0.481471	0.00164101
NODE_118759129200118758	-0.689591	0.901509	0.852289	0.309355
NODE_11876414508928758	0.430393	0.901509	0.148866	0.861518
NODE_118770	-0.371389	0.901509	-1.43006	0.0918819
NODE_118774	-0.207333	0.901509	0.146069	0.774102
NODE_118777	0.343998	0.901509	0.766916	0.0345129
NODE_118778245253	0.120918	0.901509	0.49486	0.0370968
NODE_118781	0.0490857	0.901509	0.336689	0.122162
NODE_118784	0.359773	0.901509	0.24002	0.815404
NODE_1187859756895534	-0.605471	0.901509	0.654797	0.297617
NODE_118786118785	-0.0190576	0.901509	0.481471	0.00164101
NODE_118788	0.0631336	0.901509	-0.285465	0.732237
NODE_11878934471	-0.0190576	0.901509	0.481471	0.00164101
NODE_118790	0.133891	0.901509	-0.467977	0.617709
NODE_118796	0.185453	0.901509	-1.82063	0.00884888
NODE_118798	-0.254745	0.901509	0.62965	0.375285
NODE_118801	0.244454	0.901509	0.307216	0.791014
NODE_118805	-0.669453	0.901509	-0.622107	0.727708
NODE_118809	-0.304584	0.901509	0.220549	0.748896
NODE_118810	-0.446903	0.901509	-0.288127	0.80172
NODE_118811	-0.792641	0.901509	-0.263394	0.895437
NODE_118812	-0.0112881	0.966345	0.496419	0.0932994
NODE_1188163003630	-0.0190576	0.901509	0.481471	0.00164101
NODE_11881697809	-0.0190576	0.901509	0.481471	0.00164101
NODE_118817	0.330309	0.901509	0.0893836	0.878601
NODE_11882342189	-0.0190576	0.901509	0.481471	0.00164101
NODE_118825154110118824	0.125785	0.901509	0.172013	0.569363
NODE_11882692634	-0.0190576	0.901509	0.481471	0.00164101
NODE_118827118826	-0.0190576	0.901509	0.481471	0.00164101
NODE_11883	0.0424647	0.919786	-0.215236	0.755818
NODE_118832	0.0347913	0.96026	0.701513	0.455616
NODE_118835	-0.0332664	0.942497	-0.444824	0.522118
NODE_118836118837	-0.0190576	0.901509	0.481471	0.00164101
NODE_118837129116113122	-0.0190576	0.901509	0.481471	0.00164101
NODE_118838	0.120117	0.901509	0.874054	0.0417274
NODE_11884	0.13411	0.901509	-0.102254	0.770024
NODE_118841	-0.0486359	0.930509	0.279097	0.757613
NODE_1188442252	-0.179724	0.901509	-1.58486	0.0180108
NODE_11884653819	0.120246	0.901509	0.117661	0.900649
NODE_118850120734118851	-0.0190576	0.901509	0.481471	0.00164101
NODE_118851118852	-0.0190576	0.901509	0.481471	0.00164101
NODE_118855	0.141196	0.901509	-1.08525	0.110077
NODE_118857	-0.0190576	0.901509	0.481471	0.00164101
NODE_11886	0.0370601	0.951537	-1.29479	0.0545297
NODE_11886745769	-0.107993	0.901509	-0.132048	0.810781
NODE_11887254600	-0.0190576	0.901509	0.481471	0.00164101
NODE_11887372217	-0.0190576	0.901509	0.481471	0.00164101
NODE_118874	-0.470146	0.901509	-1.36801	0.0421719
NODE_118875	0.0169103	0.978315	0.563157	0.509842
NODE_11887761435	-0.0190576	0.901509	0.481471	0.00164101
NODE_118883265192	-0.142721	0.901509	0.43893	0.215941
NODE_118884	-0.329038	0.901509	-0.585717	0.531082
NODE_1188873451	-0.0190576	0.901509	0.481471	0.00164101
NODE_118888	-0.115333	0.901509	-1.26409	0.0866353
NODE_118889	0.0741604	0.901509	0.261087	0.693977
NODE_11889	0.149126	0.901509	-0.139478	0.57381
NODE_118899	0.0531222	0.901509	-0.218771	0.547069
NODE_11890	0.12078	0.901509	-0.0226208	0.95611
NODE_118902	-0.102521	0.901509	0.716335	0.247676
NODE_118905271252143996	0.0421595	0.931735	0.628774	0.323963
NODE_11890711890877811	-0.0190576	0.901509	0.481471	0.00164101
NODE_11891	-0.157286	0.901509	-0.580505	0.496514
NODE_118914	-0.0190576	0.901509	0.481471	0.00164101
NODE_118915170542151558	0.0105367	0.983192	1.35745	0.00668441
NODE_118918	-0.359816	0.901509	0.524888	0.322692
NODE_118919	0.212932	0.901509	-0.05107	0.880513
NODE_11892	0.0927446	0.901509	0.177315	0.883345
NODE_118920	0.0953673	0.901509	-0.0515071	0.862924
NODE_118921202582	0.304951	0.901509	0.629469	0.364322
NODE_118925117080	-0.0775268	0.901509	-0.0136268	0.979246
NODE_118931	0.114114	0.901509	-0.224704	0.533285
NODE_118934	0.452449	0.901509	0.101037	0.917257
NODE_118937	0.293705	0.901509	0.799061	0.190253
NODE_118939	-0.0606156	0.901509	0.304675	0.209665
NODE_118947	-0.069913	0.901509	-0.191891	0.646306
NODE_118952	0.61938	0.901509	-1.3052	0.0906417
NODE_118955	0.0262701	0.958416	0.129258	0.885043
NODE_118957	-0.156734	0.901509	-0.217098	0.852308
NODE_118958	0.0158809	0.938074	0.0918649	0.781759
NODE_118960	0.0586191	0.91998	-0.424962	0.643178
NODE_118963253244135867	0.0524405	0.901509	-0.0927321	0.641796
NODE_118966	-0.195813	0.901509	0.0927359	0.909372
NODE_11896725793	-0.0190576	0.901509	0.481471	0.00164101
NODE_118973291507118974	-0.0190576	0.901509	0.481471	0.00164101
NODE_118976	-0.12389	0.901509	0.653155	0.190838
NODE_11898053122	-0.0190576	0.901509	0.481471	0.00164101
NODE_118982270340110443	-0.0190576	0.901509	0.481471	0.00164101
NODE_118983	0.128645	0.901509	0.00312628	0.997925
NODE_118984	-0.186085	0.901509	0.179042	0.703043
NODE_11898856587	-0.0190576	0.901509	0.481471	0.00164101
NODE_118990290182164085	-0.0190576	0.901509	0.481471	0.00164101
NODE_11899229382641822	-0.0811205	0.901509	0.0710994	0.945847
NODE_118994	0.165766	0.901509	-1.22458	0.0928373
NODE_119000	0.450929	0.901509	0.0317668	0.976999
NODE_119001293299274990	0.0567279	0.901509	0.703232	0.221483
NODE_119003	-0.432759	0.901509	0.285057	0.806466
NODE_119007	-0.115639	0.901509	0.316341	0.241479
NODE_11901	0.0317215	0.901509	-0.0899969	0.635068
NODE_119015	-0.178019	0.901509	-0.71712	0.441038
NODE_11901723012	-0.0190576	0.901509	0.481471	0.00164101
NODE_11901825839871726	-0.10241	0.901509	0.686295	0.00835207
NODE_119019	-0.148481	0.901509	0.808379	0.0329797
NODE_119023164561	-0.210153	0.901509	0.501683	0.569518
NODE_119027119028	-0.0190576	0.901509	0.481471	0.00164101
NODE_11902854056	-0.0190576	0.901509	0.481471	0.00164101
NODE_119029	-0.0190576	0.901509	0.481471	0.00164101
NODE_11903024608979553	0.0839165	0.901509	-0.376156	0.686448
NODE_119032	0.25661	0.901509	0.250658	0.647082
NODE_119033289450119034	-0.0190576	0.901509	0.481471	0.00164101
NODE_119034	-0.0190576	0.901509	0.481471	0.00164101
NODE_11903810678653868	-0.0190576	0.901509	0.481471	0.00164101
NODE_11904	-0.429682	0.901509	1.42561	0.0924251
NODE_119041142904	-0.0190576	0.901509	0.481471	0.00164101
NODE_119046	-0.449643	0.901509	0.762003	0.250451
NODE_119049	0.160138	0.901509	0.23631	0.861704
NODE_119050	-0.207156	0.901509	-0.48688	0.672195
NODE_119052	-0.0190576	0.901509	0.481471	0.00164101
NODE_11905993725	-0.0190576	0.901509	0.481471	0.00164101
NODE_119060	-0.0190576	0.901509	0.481471	0.00164101
NODE_119063	0.538291	0.901509	-0.519753	0.604857
NODE_119066	0.257855	0.901509	0.177365	0.796894
NODE_119067270622119068	-0.0190576	0.901509	0.481471	0.00164101
NODE_119071	-0.270017	0.901509	0.640511	0.423284
NODE_119072	-0.0395002	0.901509	0.832206	0.00164101
NODE_119078	0.226335	0.901509	-0.0763668	0.94281
NODE_119087162807119088	-0.0190576	0.901509	0.481471	0.00164101
NODE_119088	-0.242961	0.901509	0.19071	0.884925
NODE_119089	-0.0190576	0.901509	0.481471	0.00164101
NODE_119094162950160808	0.139978	0.901509	-0.197633	0.585367
NODE_119098108454	-0.0190576	0.901509	0.481471	0.00164101
NODE_11910	0.129632	0.901509	-0.23401	0.5397
NODE_11910245585	-0.0190576	0.901509	0.481471	0.00164101
NODE_1191111910	-0.0190576	0.901509	0.481471	0.00164101
NODE_11911317068156862	-0.0190576	0.901509	0.481471	0.00164101
NODE_119114	0.473905	0.901509	-0.870083	0.122443
NODE_119115	0.0539184	0.932872	0.447507	0.6468
NODE_119116	-0.0626388	0.902986	0.74089	0.265146
NODE_119122	0.0268771	0.962462	-0.0886463	0.929094
NODE_119124	0.163619	0.901509	1.5682	0.0220152
NODE_119127	-0.0190576	0.901509	0.481471	0.00164101
NODE_119129	0.0834149	0.901509	0.212332	0.825249
NODE_11913	0.194708	0.901509	1.00068	0.216144
NODE_119132	-0.0190576	0.901509	0.481471	0.00164101
NODE_119133	-0.571344	0.901509	-1.11534	0.167108
NODE_119134	-0.0190576	0.901509	0.481471	0.00164101
NODE_11913589421	-0.0200553	0.961739	0.19367	0.769409
NODE_119136	-0.137519	0.901509	-0.15994	0.69709
NODE_119138	0.0746197	0.901509	0.483743	0.562869
NODE_119139	0.0242072	0.926093	0.0762163	0.86873
NODE_11914193333	0.031602	0.901509	-0.0143442	0.953758
NODE_119149	-0.285985	0.901509	0.198855	0.851639
NODE_11915	0.0898575	0.901509	0.371398	0.455515
NODE_119153	0.252665	0.901509	0.272336	0.467355
NODE_119154	-0.291047	0.901509	0.438728	0.620518
NODE_119156	-0.0823253	0.901509	-0.681298	0.134139
NODE_119157108742	-0.0190576	0.901509	0.481471	0.00164101
NODE_119160	-0.0203683	0.948032	0.894849	0.00422836
NODE_119161119160	-0.0190576	0.901509	0.481471	0.00164101
NODE_119165	-0.0190576	0.901509	0.481471	0.00164101
NODE_119167	0.00528912	0.990471	-0.24889	0.714285
NODE_1191697645	-0.120816	0.901509	-0.0226042	0.893546
NODE_11917147263111214	-0.156756	0.901509	0.524977	0.00589026
NODE_119173	-0.0149424	0.976675	-0.238582	0.762991
NODE_119176119177	-0.0190576	0.901509	0.481471	0.00164101
NODE_119177161173119178	-0.0190576	0.901509	0.481471	0.00164101
NODE_119178259882	-0.0921218	0.901509	0.130218	0.804389
NODE_119182	0.68511	0.901509	1.02106	0.325348
NODE_119188	-0.0190576	0.901509	0.481471	0.00164101
NODE_119190286727129144	-0.103344	0.901509	-0.167153	0.881407
NODE_11919412802955807	-0.0190576	0.901509	0.481471	0.00164101
NODE_119199	-0.0190576	0.901509	0.481471	0.00164101
NODE_1192	0.0173798	0.901509	-0.0270549	0.90272
NODE_119200273613115816	-0.0190576	0.901509	0.481471	0.00164101
NODE_119202	-0.535071	0.901509	0.165265	0.852753
NODE_119203	-0.290492	0.901509	-1.26325	0.176438
NODE_119207	-0.0932341	0.901509	0.354879	0.11265
NODE_119215	-0.437174	0.901509	0.632701	0.463563
NODE_119216	0.4119	0.901509	-1.04707	0.22774
NODE_119221	0.1804	0.901509	0.314896	0.278044
NODE_119222	0.157055	0.901509	-0.5383	0.597534
NODE_11922713284627962	-0.248459	0.901509	-0.379263	0.541993
NODE_119232	-0.0190576	0.901509	0.481471	0.00164101
NODE_119238	0.435163	0.901509	0.756023	0.0756232
NODE_119239115359	-0.0190576	0.901509	0.481471	0.00164101
NODE_119242292948145463	0.0282264	0.906998	0.0632812	0.8843
NODE_119244	0.0757707	0.901509	0.700544	0.0978237
NODE_119245	0.0864461	0.901509	-0.0784551	0.860745
NODE_119250	0.159956	0.901509	-0.666088	0.428571
NODE_119251	-0.133487	0.901509	-0.86582	0.0558861
NODE_119252	0.11936	0.901509	0.0971443	0.921065
NODE_119260	-0.26126	0.901509	0.867085	0.109079
NODE_119262153958119261	-0.0190576	0.901509	0.481471	0.00164101
NODE_11926364025	0.268335	0.901509	-0.630977	0.48313
NODE_119264	-0.131038	0.901509	-0.400853	0.463338
NODE_119265	0.0474546	0.901509	0.340338	0.112672
NODE_11927063052	-0.0190576	0.901509	0.481471	0.00164101
NODE_119273	0.446184	0.901509	-0.132028	0.897131
NODE_119274	-0.119512	0.901509	-0.256259	0.639096
NODE_11927565194	-0.215495	0.901509	0.265481	0.71604
NODE_119277	-0.432933	0.901509	-0.443548	0.636451
NODE_119278	0.0751915	0.901509	-0.158281	0.84857
NODE_119281	-0.0190576	0.901509	0.481471	0.00164101
NODE_119283	-0.0190576	0.901509	0.481471	0.00164101
NODE_119289	0.0841543	0.901509	-0.0862201	0.910703
NODE_119290	0.044022	0.916553	0.390709	0.523045
NODE_119292	0.0455294	0.945666	-0.737046	0.422603
NODE_119294	0.0550837	0.901509	0.630519	0.00164101
NODE_119298	-0.0037956	0.994631	-0.424898	0.610043
NODE_1193	-0.0458692	0.901509	0.0310353	0.964174
NODE_119300299506141065	0.0962804	0.901509	-0.586538	0.491641
NODE_119301	-0.252266	0.901509	0.353722	0.697976
NODE_119302	0.0661132	0.901509	0.69296	0.013394
NODE_1193034498	0.0239729	0.908619	-0.14713	0.648326
NODE_119306	-0.332083	0.901509	-0.44724	0.692947
NODE_119307	-0.0196386	0.948741	0.474083	0.190532
NODE_119311	-0.0190576	0.901509	0.481471	0.00164101
NODE_119312	-0.0190576	0.901509	0.481471	0.00164101
NODE_119313	-0.0466249	0.901509	-0.478221	0.182557
NODE_119326170985156098	-0.0260781	0.912258	0.491913	0.0629423
NODE_119327	0.118442	0.901509	0.311866	0.712058
NODE_119328	0.0169173	0.954164	-0.250938	0.549501
NODE_119329166026162514	-0.187482	0.901509	0.830026	0.0899027
NODE_119337	-0.416328	0.901509	0.0597649	0.943145
NODE_119338	-0.0560804	0.914966	-0.871921	0.184097
NODE_11934	0.144437	0.901509	-0.360097	0.17547
NODE_11934092871	-0.0190576	0.901509	0.481471	0.00164101
NODE_119342	-0.0190576	0.901509	0.481471	0.00164101
NODE_119348	0.142075	0.901509	0.0485336	0.958218
NODE_11935127154887158	-0.0190576	0.901509	0.481471	0.00164101
NODE_119352	-0.0190576	0.901509	0.481471	0.00164101
NODE_119357	-0.391408	0.901509	-0.0602111	0.956014
NODE_119358	-0.0561165	0.901509	-0.463873	0.260282
NODE_119360	-0.286592	0.901509	0.497373	0.536133
NODE_119362175199122087	-0.0190576	0.901509	0.481471	0.00164101
NODE_11936427497	-0.0190576	0.901509	0.481471	0.00164101
NODE_119365	-0.220835	0.901509	-0.113391	0.829801
NODE_119372	-0.0190576	0.901509	0.481471	0.00164101
NODE_119376	0.293739	0.901509	0.337086	0.676853
NODE_11938017677	-0.0190576	0.901509	0.481471	0.00164101
NODE_119381	-0.0190576	0.901509	0.481471	0.00164101
NODE_11938550751	-0.0190576	0.901509	0.481471	0.00164101
NODE_119387	-0.0364933	0.933246	0.0460694	0.95457
NODE_119391	-0.0190576	0.901509	0.481471	0.00164101
NODE_119392	0.388422	0.901509	-0.215788	0.683766
NODE_119397	-0.052502	0.901509	0.12283	0.50965
NODE_11939989386	-0.0190576	0.901509	0.481471	0.00164101
NODE_1194	0.0625194	0.901509	0.022861	0.941646
NODE_119401	0.0849428	0.901509	0.0681242	0.896812
NODE_119403	-0.0190576	0.901509	0.481471	0.00164101
NODE_119406	0.198115	0.901509	-0.397201	0.587048
NODE_119421	0.0476998	0.901722	-0.567608	0.262545
NODE_119427119439	0.227529	0.901509	0.185402	0.824965
NODE_119430111128	-0.0190576	0.901509	0.481471	0.00164101
NODE_11943480828	-0.513601	0.901509	-0.559547	0.486479
NODE_119436	-0.118485	0.901509	-0.545805	0.0957483
NODE_119439	-0.0190576	0.901509	0.481471	0.00164101
NODE_119440	-0.0646585	0.901509	-0.0661589	0.945928
NODE_119441	-1.02051	0.901509	-0.619995	0.728388
NODE_119443	0.548074	0.901509	1.10573	0.19158
NODE_119444	0.0796576	0.901509	0.0826537	0.881666
NODE_119446119447	-0.0190576	0.901509	0.481471	0.00164101
NODE_119447287669119448	-0.0190576	0.901509	0.481471	0.00164101
NODE_119448159125	-0.0190576	0.901509	0.481471	0.00164101
NODE_119449	-0.0190576	0.901509	0.481471	0.00164101
NODE_119450203857152662	-0.00848229	0.986104	-0.188949	0.815278
NODE_119458	-0.0190576	0.901509	0.481471	0.00164101
NODE_11945922703	-0.0190576	0.901509	0.481471	0.00164101
NODE_119462	0.207714	0.901509	-0.272313	0.705503
NODE_119463	-0.0190576	0.901509	0.481471	0.00164101
NODE_119473	-0.962507	0.901509	0.108333	0.949252
NODE_119474114059	-0.102352	0.901509	0.332588	0.132871
NODE_119476	-0.403947	0.901509	0.943069	0.0656015
NODE_119477	-0.0190576	0.901509	0.481471	0.00164101
NODE_119478207363153906	-0.0611252	0.901509	0.199955	0.504141
NODE_119479	-0.184606	0.901509	-0.44893	0.621535
NODE_119481	-0.618315	0.901509	-0.543755	0.802359
NODE_119493160914119494	-0.0190576	0.901509	0.481471	0.00164101
NODE_119494126957	-0.0190576	0.901509	0.481471	0.00164101
NODE_119495	-0.0190576	0.901509	0.481471	0.00164101
NODE_119496	-0.0190576	0.901509	0.481471	0.00164101
NODE_119497	-0.313821	0.901509	-0.939809	0.246907
NODE_119498	0.286937	0.901509	0.198108	0.860745
NODE_119500	0.0550837	0.901509	0.630519	0.00164101
NODE_119504	-0.0190576	0.901509	0.481471	0.00164101
NODE_119505	-0.0190576	0.901509	0.481471	0.00164101
NODE_119506	-0.162132	0.901509	0.64186	0.362251
NODE_119515	0.0356345	0.901509	0.591816	0.00164101
NODE_119524146312	0.0920897	0.901509	-0.305172	0.760336
NODE_119525	-0.115016	0.901509	0.188923	0.652999
NODE_119530	0.185195	0.901509	0.512935	0.317549
NODE_119532	-0.245119	0.901509	0.221463	0.769192
NODE_119536	0.00109815	0.996651	-0.210981	0.580736
NODE_119548174123102425	-0.0190576	0.901509	0.481471	0.00164101
NODE_119552	-0.0190576	0.901509	0.481471	0.00164101
NODE_119553	-0.0190576	0.901509	0.481471	0.00164101
NODE_119556	0.117043	0.901509	0.340483	0.187572
NODE_119566	-0.143708	0.901509	0.286344	0.735279
NODE_119567227441225958	-0.0190576	0.901509	0.481471	0.00164101
NODE_119568176761150751	-0.0677321	0.901509	-0.406188	0.302239
NODE_119569	0.0386614	0.931083	-0.224216	0.762238
NODE_119574	0.110453	0.901509	-0.106895	0.923471
NODE_119575	0.149876	0.901509	-0.702959	0.389906
NODE_119576	-0.131414	0.901509	0.79981	0.272324
NODE_119578	-0.288974	0.901509	-0.266986	0.841557
NODE_119579	-0.703981	0.901509	0.201274	0.82617
NODE_119580239183158059	0.0892655	0.901509	0.882432	0.0777847
NODE_1195837194	-0.263857	0.901509	0.315125	0.370451
NODE_11959036380	-0.24006	0.901509	-0.635304	0.396467
NODE_11959590904	-0.0190576	0.901509	0.481471	0.00164101
NODE_119597306497119598	-0.0190576	0.901509	0.481471	0.00164101
NODE_11959978549	-0.0190576	0.901509	0.481471	0.00164101
NODE_119603	0.0540434	0.901509	-0.265624	0.46397
NODE_119604	0.0111227	0.986059	-1.14657	0.12496
NODE_119610147972140136	-0.35863	0.901509	1.00133	0.27582
NODE_119611	-0.0231522	0.970303	-0.426589	0.645422
NODE_119614266042207558	-0.115831	0.901509	0.587809	0.194968
NODE_119616	-0.0190576	0.901509	0.481471	0.00164101
NODE_119617275358226426	-0.0190576	0.901509	0.481471	0.00164101
NODE_11962013871	-0.0190576	0.901509	0.481471	0.00164101
NODE_119626	-0.197911	0.901509	0.252873	0.604512
NODE_119627	-0.0614267	0.901509	0.644906	0.100775
NODE_119629297746119630	-0.50432	0.901509	-0.754773	0.326457
NODE_119630288432	-0.0190576	0.901509	0.481471	0.00164101
NODE_119632	-0.122597	0.901509	0.0510902	0.967593
NODE_119636	-0.186021	0.901509	-0.0673315	0.880176
NODE_119648	-0.0190576	0.901509	0.481471	0.00164101
NODE_119649	-0.000438589	0.998986	0.173983	0.790816
NODE_119661280564165337	-0.103537	0.901509	-0.89969	0.339417
NODE_119662123967	-0.0190576	0.901509	0.481471	0.00164101
NODE_119663	-0.0190576	0.901509	0.481471	0.00164101
NODE_119668	0.3503	0.901509	0.202374	0.791196
NODE_119671	-0.0190576	0.901509	0.481471	0.00164101
NODE_11967214643249577	-0.0190576	0.901509	0.481471	0.00164101
NODE_119676	-0.0190576	0.901509	0.481471	0.00164101
NODE_119678109926	-0.0190576	0.901509	0.481471	0.00164101
NODE_119681	-0.0190576	0.901509	0.481471	0.00164101
NODE_11968673187	-0.0764027	0.901509	-0.00706111	0.993701
NODE_11969658276	-0.0190576	0.901509	0.481471	0.00164101
NODE_11969832236	-0.0190576	0.901509	0.481471	0.00164101
NODE_119699234496119698	-0.0190576	0.901509	0.481471	0.00164101
NODE_119704	0.306794	0.901509	-1.18821	0.167865
NODE_119708	-0.113828	0.901509	0.722595	0.541886
NODE_119710271060103095	0.0698867	0.910608	-0.706121	0.414669
NODE_119715265439116334	0.0975307	0.901509	0.110127	0.912494
NODE_119717	0.420525	0.901509	-0.235758	0.816036
NODE_119718	-0.0190576	0.901509	0.481471	0.00164101
NODE_119719100032	-0.0190576	0.901509	0.481471	0.00164101
NODE_119723	-0.0190576	0.901509	0.481471	0.00164101
NODE_119725	-0.0190576	0.901509	0.481471	0.00164101
NODE_119729	-0.0190576	0.901509	0.481471	0.00164101
NODE_1197377507	-0.103713	0.901509	0.679752	0.00164101
NODE_119738100915	-0.103307	0.901509	0.331437	0.177443
NODE_119741	-0.0776515	0.901509	0.602923	0.00164101
NODE_119745	0.00965821	0.955905	-0.00816202	0.979471
NODE_119752240887119753	-0.0190576	0.901509	0.481471	0.00164101
NODE_119753278784	-0.0190576	0.901509	0.481471	0.00164101
NODE_119759	-0.0190576	0.901509	0.481471	0.00164101
NODE_11976157555	-0.0190576	0.901509	0.481471	0.00164101
NODE_119770164848125224	0.403936	0.901509	0.5758	0.394428
NODE_11977152171	-0.0190576	0.901509	0.481471	0.00164101
NODE_11977618810	-0.0190576	0.901509	0.481471	0.00164101
NODE_119779	-0.59191	0.901509	-1.36307	0.0607503
NODE_119780	-0.179502	0.901509	0.453361	0.137931
NODE_119781	-0.0528743	0.901509	0.695873	0.029702
NODE_119785101628	-0.0190576	0.901509	0.481471	0.00164101
NODE_119786	-0.0190576	0.901509	0.481471	0.00164101
NODE_11979116852565071	-0.0190576	0.901509	0.481471	0.00164101
NODE_119793	-0.453434	0.901509	-0.787066	0.350693
NODE_119794	-0.0190576	0.901509	0.481471	0.00164101
NODE_119798	-0.838486	0.901509	-0.952559	0.256067
NODE_11980	-0.320541	0.901509	-0.322385	0.681363
NODE_119803111420	-0.0190576	0.901509	0.481471	0.00164101
NODE_119805	0.221506	0.901509	-0.0719516	0.95234
NODE_119806	-0.368309	0.901509	0.832597	0.0175041
NODE_119807	0.296003	0.901509	-0.465636	0.566322
NODE_119811412549069	-0.286905	0.901509	-0.762458	0.360537
NODE_119814	-0.462303	0.901509	-0.131275	0.909786
NODE_119815	-0.691695	0.901509	-0.840054	0.330332
NODE_11981776486	-0.0190576	0.901509	0.481471	0.00164101
NODE_119818140857	-0.0190576	0.901509	0.481471	0.00164101
NODE_119819	-0.0320551	0.921228	0.421788	0.321314
NODE_119820	-0.0190576	0.901509	0.481471	0.00164101
NODE_119826	0.138721	0.901509	-0.226162	0.40179
NODE_119827	-0.0190576	0.901509	0.481471	0.00164101
NODE_11983	0.0170232	0.925171	-0.105626	0.711074
NODE_119834	-0.0591816	0.91261	-0.639719	0.393164
NODE_119835	0.0558224	0.925829	-0.999037	0.246704
NODE_119838	-0.285444	0.901509	-0.286359	0.657066
NODE_119840	-0.0190576	0.901509	0.481471	0.00164101
NODE_1198439016745410	-0.0190576	0.901509	0.481471	0.00164101
NODE_119847	0.0898006	0.901509	0.766186	0.00723381
NODE_11984981528	-0.0190576	0.901509	0.481471	0.00164101
NODE_11985430442	-0.0190576	0.901509	0.481471	0.00164101
NODE_119855	-0.0190576	0.901509	0.481471	0.00164101
NODE_11985714371333364	-0.0190576	0.901509	0.481471	0.00164101
NODE_11985812261899858	-0.0190576	0.901509	0.481471	0.00164101
NODE_119863	-0.245675	0.901509	0.4498	0.521949
NODE_11986624169088355	0.0401504	0.950331	-0.437675	0.648326
NODE_119867	0.295664	0.901509	-0.47852	0.420622
NODE_11987517215	-0.0190576	0.901509	0.481471	0.00164101
NODE_11988	-0.0350344	0.917934	0.288358	0.568843
NODE_11988054315	-0.0190576	0.901509	0.481471	0.00164101
NODE_119886	0.0744036	0.901509	0.206729	0.624094
NODE_119887	-0.0976979	0.901509	-0.0620577	0.933702
NODE_11989	0.101519	0.901509	-0.0354609	0.950555
NODE_119891	-0.00858884	0.990702	-1.42077	0.092249
NODE_119892	-0.0190576	0.901509	0.481471	0.00164101
NODE_119895	-0.0190576	0.901509	0.481471	0.00164101
NODE_119896110666	-0.0190576	0.901509	0.481471	0.00164101
NODE_11990	0.0135369	0.91932	-0.150651	0.408518
NODE_119900252277	-0.163827	0.901509	0.0837356	0.929846
NODE_119903	-0.0190576	0.901509	0.481471	0.00164101
NODE_11991	-0.114967	0.901509	0.537867	0.0906417
NODE_119911	-0.0190576	0.901509	0.481471	0.00164101
NODE_11991382510	0.136536	0.901509	-0.0509523	0.963841
NODE_119914159895127604	-0.0190576	0.901509	0.481471	0.00164101
NODE_1199156229	-0.420404	0.901509	0.0244881	0.97957
NODE_119917	0.482708	0.901509	0.0533424	0.975394
NODE_119918	-0.0190576	0.901509	0.481471	0.00164101
NODE_11991948763	-0.0190576	0.901509	0.481471	0.00164101
NODE_11992	0.178678	0.901509	-0.584722	0.420749
NODE_119922	-0.0190576	0.901509	0.481471	0.00164101
NODE_119923	-0.0190576	0.901509	0.481471	0.00164101
NODE_11992427773	-0.0190576	0.901509	0.481471	0.00164101
NODE_11992637756	-0.0190576	0.901509	0.481471	0.00164101
NODE_119927	-0.0190576	0.901509	0.481471	0.00164101
NODE_11993386873	-0.0190576	0.901509	0.481471	0.00164101
NODE_119934	-0.0190576	0.901509	0.481471	0.00164101
NODE_119938	-0.067691	0.901509	0.421664	0.141661
NODE_119939	0.308442	0.901509	-0.340905	0.54091
NODE_119943	-0.0190576	0.901509	0.481471	0.00164101
NODE_119944	0.106498	0.901509	-0.00798238	0.984707
NODE_119945149917	0.0992312	0.901509	-0.00827582	0.994766
NODE_11994627611511994796567	0.41649	0.901509	-0.319327	0.548801
NODE_119947159334	-0.132001	0.901509	0.282741	0.358622
NODE_119948	-0.0190576	0.901509	0.481471	0.00164101
NODE_119951	-0.0190576	0.901509	0.481471	0.00164101
NODE_119952	-0.0157336	0.96721	0.592402	0.18321
NODE_119954	-0.0190576	0.901509	0.481471	0.00164101
NODE_119962	0.020741	0.975724	0.191579	0.866046
NODE_119972	-0.0190576	0.901509	0.481471	0.00164101
NODE_119974161965119975	-0.0190576	0.901509	0.481471	0.00164101
NODE_119979	-0.0443309	0.901509	-0.0907264	0.832508
NODE_119987	-0.120805	0.901509	-0.783488	0.386816
NODE_11999042204	-0.0190576	0.901509	0.481471	0.00164101
NODE_11999312853084434	-0.489269	0.901509	-0.580858	0.358948
NODE_11999512891	-0.0190576	0.901509	0.481471	0.00164101
NODE_119999	-0.0190576	0.901509	0.481471	0.00164101
NODE_120004176439106115	-0.00456051	0.984733	-0.222415	0.494164
NODE_120006	-0.27123	0.901509	0.189189	0.809987
NODE_120007	-0.13425	0.901509	0.749987	0.0223706
NODE_120009	0.2962	0.901509	0.195201	0.81257
NODE_120012168820120013	-0.0190576	0.901509	0.481471	0.00164101
NODE_12001679068	-0.0190576	0.901509	0.481471	0.00164101
NODE_120018308216233640	-0.152378	0.901509	-0.443554	0.299707
NODE_120019	0.118427	0.901509	0.290914	0.705801
NODE_120023	0.209157	0.901509	-1.76601	0.0346886
NODE_12002612002757889	-0.0190576	0.901509	0.481471	0.00164101
NODE_12002826605	-0.0190576	0.901509	0.481471	0.00164101
NODE_120030	-0.0190576	0.901509	0.481471	0.00164101
NODE_120039	0.0525146	0.9263	1.10614	0.0946916
NODE_120040120039	-0.0190576	0.901509	0.481471	0.00164101
NODE_120041120040	-0.0190576	0.901509	0.481471	0.00164101
NODE_120044	-0.0190576	0.901509	0.481471	0.00164101
NODE_120045	0.0816469	0.901509	-0.0583292	0.908832
NODE_120049	0.317353	0.901509	-0.362858	0.358019
NODE_120053	-0.0190576	0.901509	0.481471	0.00164101
NODE_120055	-0.0190576	0.901509	0.481471	0.00164101
NODE_120057	-0.317376	0.901509	-0.447276	0.634127
NODE_120059	0.042168	0.929034	-0.021305	0.98158
NODE_12006033536	-0.0190576	0.901509	0.481471	0.00164101
NODE_120061	-0.0190576	0.901509	0.481471	0.00164101
NODE_12006236705	-0.0190576	0.901509	0.481471	0.00164101
NODE_12006436252	-0.0190576	0.901509	0.481471	0.00164101
NODE_120071	0.110857	0.901509	0.54955	0.588624
NODE_120073	-0.0190576	0.901509	0.481471	0.00164101
NODE_120074	-0.273445	0.901509	-0.853165	0.308498
NODE_120075	0.0234272	0.97253	-0.379106	0.713983
NODE_12008314770416395	-0.0190576	0.901509	0.481471	0.00164101
NODE_120086152621	0.0908651	0.901509	-0.00429673	0.994852
NODE_12008837801	-0.0190576	0.901509	0.481471	0.00164101
NODE_120092	-0.485203	0.901509	1.34974	0.0681044
NODE_120095	0.0505656	0.903182	0.173	0.814984
NODE_120096	-0.296994	0.901509	-0.228657	0.702723
NODE_12009843527	-0.0190576	0.901509	0.481471	0.00164101
NODE_120099	0.362258	0.901509	-0.74961	0.363398
NODE_120106	-0.168461	0.901509	-0.400516	0.609517
NODE_120109	-0.799759	0.901509	-0.256438	0.894778
NODE_120112120193	-0.0190576	0.901509	0.481471	0.00164101
NODE_120113	-0.0190576	0.901509	0.481471	0.00164101
NODE_120116	0.0282789	0.966704	-0.325943	0.759223
NODE_120120	-0.900097	0.901509	0.361263	0.841112
NODE_12012417247	-0.0190576	0.901509	0.481471	0.00164101
NODE_120131	-0.0190576	0.901509	0.481471	0.00164101
NODE_120135	-0.0190576	0.901509	0.481471	0.00164101
NODE_120136137622120137	-0.0190576	0.901509	0.481471	0.00164101
NODE_120137297601120138	-0.0190576	0.901509	0.481471	0.00164101
NODE_120138	-0.0190576	0.901509	0.481471	0.00164101
NODE_120141	0.0510409	0.901509	0.614635	0.00844295
NODE_120144	-0.143919	0.901509	-0.0883373	0.743547
NODE_12014528269161698	0.018698	0.950887	0.449442	0.229144
NODE_120148131197	-0.0190576	0.901509	0.481471	0.00164101
NODE_12015	0.133587	0.901509	-0.140133	0.663501
NODE_12015559840	-0.0190576	0.901509	0.481471	0.00164101
NODE_120158	-0.0190576	0.901509	0.481471	0.00164101
NODE_12016082451	-0.0190576	0.901509	0.481471	0.00164101
NODE_120162	-0.159272	0.901509	-0.51277	0.590454
NODE_120169	0.0316984	0.901509	-0.112867	0.756879
NODE_12017	0.182622	0.901509	0.428526	0.102331
NODE_120170	-0.0190576	0.901509	0.481471	0.00164101
NODE_120176	-0.120306	0.901509	0.550224	0.397819
NODE_120177	0.878831	0.901509	-0.85558	0.360994
NODE_120180	-0.154414	0.901509	-0.322582	0.52409
NODE_12018993696	-0.155134	0.901509	-1.29407	0.0404787
NODE_12019	-0.140908	0.901509	-0.212046	0.598708
NODE_120192	-0.0703613	0.911373	0.336004	0.745827
NODE_120193	-0.596405	0.901509	0.503762	0.462454
NODE_120199	0.137278	0.901509	-0.878444	0.0130008
NODE_120203	-0.0190576	0.901509	0.481471	0.00164101
NODE_120204	0.0348272	0.901509	-0.253286	0.253242
NODE_12021019660	0.0885212	0.901509	0.46791	0.43309
NODE_120212	-0.0172756	0.976256	-0.416666	0.622821
NODE_120213	-0.0190576	0.901509	0.481471	0.00164101
NODE_120214	0.0892247	0.901509	-0.0499145	0.942583
NODE_120216	-0.0190576	0.901509	0.481471	0.00164101
NODE_12022	-0.102235	0.901509	0.0731706	0.923133
NODE_120221	0.0144897	0.958024	0.0780588	0.866503
NODE_120226	0.205	0.901509	-0.00591612	0.989323
NODE_12022794740	-0.0190576	0.901509	0.481471	0.00164101
NODE_12023127998928328	0.0453183	0.901509	0.569775	0.0169086
NODE_120233	-0.0190576	0.901509	0.481471	0.00164101
NODE_120236	-0.0190576	0.901509	0.481471	0.00164101
NODE_120242	-0.0190576	0.901509	0.481471	0.00164101
NODE_120243	-0.170981	0.901509	-0.190215	0.831148
NODE_120244120243	-0.0190576	0.901509	0.481471	0.00164101
NODE_120245	-0.678184	0.901509	-0.332667	0.833863
NODE_12025077260	-0.0190576	0.901509	0.481471	0.00164101
NODE_120252	-0.0190576	0.901509	0.481471	0.00164101
NODE_120253	-0.100197	0.901509	-0.0543542	0.959303
NODE_120255	0.00790587	0.989153	0.0407713	0.971324
NODE_120256	-0.0796127	0.901509	-0.0391353	0.963048
NODE_12027035191	-0.0190576	0.901509	0.481471	0.00164101
NODE_120273	-0.480449	0.901509	-1.38906	0.0899223
NODE_120275	-0.175159	0.901509	-0.827609	0.499073
NODE_120276120145	-0.0190576	0.901509	0.481471	0.00164101
NODE_120282	0.0488535	0.93715	0.630549	0.458368
NODE_120284	0.148358	0.901509	-0.4365	0.178351
NODE_120285	-0.0190576	0.901509	0.481471	0.00164101
NODE_120288295532253339	0.454059	0.901509	-1.24176	0.141718
NODE_120289	-0.0797124	0.901509	0.163619	0.784682
NODE_120293	-0.273417	0.901509	-0.630066	0.516287
NODE_120298	-0.0190576	0.901509	0.481471	0.00164101
NODE_120299	-0.0190576	0.901509	0.481471	0.00164101
NODE_120303	0.0371367	0.901509	0.323681	0.367824
NODE_12030934461	-0.0190576	0.901509	0.481471	0.00164101
NODE_12031	0.0862086	0.901509	0.137738	0.771476
NODE_12031074319	-0.0190576	0.901509	0.481471	0.00164101
NODE_120311	-0.620901	0.901509	-0.10438	0.926891
NODE_120313165846154164	-0.250325	0.901509	-0.963321	0.420901
NODE_12031731979	-0.0190576	0.901509	0.481471	0.00164101
NODE_120318	-0.0190576	0.901509	0.481471	0.00164101
NODE_120320	0.706034	0.901509	0.518034	0.664337
NODE_120326	-0.119851	0.901509	0.322735	0.28738
NODE_12033	0.163853	0.901509	-1.48738	0.0949908
NODE_120330120331	-0.0190576	0.901509	0.481471	0.00164101
NODE_120331	0.0510953	0.927593	-0.378869	0.668397
NODE_12033416970178989	0.00850318	0.966389	0.266818	0.270559
NODE_120339	0.199535	0.901509	-0.130573	0.780541
NODE_120340	-0.343089	0.901509	0.434164	0.394691
NODE_120343	0.157408	0.901509	0.0748063	0.943219
NODE_120344272598128721	-0.405027	0.901509	-0.564421	0.560244
NODE_120347	-0.0190576	0.901509	0.481471	0.00164101
NODE_120349	-0.0190576	0.901509	0.481471	0.00164101
NODE_120350	-0.0190576	0.901509	0.481471	0.00164101
NODE_120351	-0.207922	0.901509	-1.14788	0.196713
NODE_120352	-0.0190576	0.901509	0.481471	0.00164101
NODE_120353	0.170628	0.901509	0.629213	0.00768262
NODE_120354	-0.230545	0.901509	-0.367338	0.67072
NODE_12035586870	0.0117446	0.984578	0.266882	0.782205
NODE_120361	-0.374234	0.901509	0.48966	0.56612
NODE_120365	0.280199	0.901509	0.369327	0.648253
NODE_120366	-0.0166131	0.977719	-0.551877	0.499908
NODE_12036712036688096	-0.0190576	0.901509	0.481471	0.00164101
NODE_12037	-0.00718487	0.957171	-0.0122012	0.959572
NODE_12037372399	-0.0190576	0.901509	0.481471	0.00164101
NODE_12037447958	-0.0190576	0.901509	0.481471	0.00164101
NODE_120375	0.253683	0.901509	0.462989	0.409662
NODE_120383	-0.0190576	0.901509	0.481471	0.00164101
NODE_12038468693	-0.0190576	0.901509	0.481471	0.00164101
NODE_120386	0.106825	0.901509	0.23294	0.516065
NODE_120388	0.0954354	0.901509	0.0442264	0.962464
NODE_1203927588573238	0.161305	0.901509	-0.108312	0.768366
NODE_120394	0.305842	0.901509	0.0215241	0.978872
NODE_120395	-0.225153	0.901509	0.465959	0.411805
NODE_120396	-0.0366356	0.944803	1.06091	0.0770396
NODE_12039864023	-0.0190576	0.901509	0.481471	0.00164101
NODE_12039920829	-0.0190576	0.901509	0.481471	0.00164101
NODE_12040	-0.00712656	0.954906	-0.0463498	0.821564
NODE_120400	-0.217093	0.901509	-0.764562	0.460711
NODE_120401	-0.0190576	0.901509	0.481471	0.00164101
NODE_120403	-0.0190576	0.901509	0.481471	0.00164101
NODE_120405	-0.133212	0.901509	-0.239285	0.658181
NODE_120406	-0.073538	0.909761	0.919872	0.287316
NODE_120407	-0.0778153	0.901509	-0.242431	0.755887
NODE_120410	0.279345	0.901509	-0.343799	0.648173
NODE_120420	0.000718363	0.998373	0.204723	0.735462
NODE_120422244625115128	-0.0824115	0.901509	-0.0131067	0.970437
NODE_120425	-0.0190576	0.901509	0.481471	0.00164101
NODE_1204262738301	0.127649	0.901509	-0.121814	0.645882
NODE_120429	0.0738383	0.901509	0.00520797	0.979702
NODE_12043	-0.13767	0.901509	-0.368293	0.38463
NODE_120430	-0.134609	0.901509	0.657642	0.0208213
NODE_120435	-0.205237	0.901509	-1.16349	0.00859163
NODE_120438	0.108795	0.901509	0.109386	0.918701
NODE_1204399669	-0.0190576	0.901509	0.481471	0.00164101
NODE_12044	0.137992	0.901509	0.145379	0.572635
NODE_120440	-0.432611	0.901509	0.0861945	0.904514
NODE_120443	0.175914	0.901509	0.625993	0.0118903
NODE_120446133083106231	-0.0190576	0.901509	0.481471	0.00164101
NODE_120448	0.0132653	0.901509	-0.193373	0.12582
NODE_12044991705	-0.117822	0.901509	0.314419	0.197122
NODE_12045020820	0.0240916	0.958442	0.0489165	0.954046
NODE_120452	-0.514187	0.901509	-0.12907	0.939472
NODE_120453	-0.0938973	0.901509	1.37892	0.00164101
NODE_120455	0.0481018	0.901509	0.706728	0.0107837
NODE_120456232511	0.387673	0.901509	-0.524268	0.400998
NODE_120459	-0.204056	0.901509	0.311548	0.45183
NODE_120461	0.21997	0.901509	0.428377	0.575077
NODE_120462	-0.207392	0.901509	0.476301	0.510628
NODE_120463	-0.697775	0.901509	-0.354691	0.843215
NODE_120468	-0.0137613	0.970431	-0.143381	0.808377
NODE_12047	0.031943	0.901509	0.399331	0.142325
NODE_120471	-0.0812588	0.901509	-0.282372	0.796604
NODE_120474	0.0490857	0.901509	0.336689	0.122162
NODE_12047613778848962	-0.0190576	0.901509	0.481471	0.00164101
NODE_120481	0.00998628	0.985818	0.466081	0.551222
NODE_120485	-0.226259	0.901509	0.389089	0.577414
NODE_120486125540111686	0.0102898	0.969825	0.267857	0.454721
NODE_12049	-0.025787	0.934973	0.132582	0.800691
NODE_120495133933	-0.0190576	0.901509	0.481471	0.00164101
NODE_120500	0.417359	0.901509	-0.801872	0.325166
NODE_120501	0.0413918	0.903091	0.68828	0.0848104
NODE_1205021610	0.0986497	0.901509	-0.32474	0.252088
NODE_120504	-0.0190576	0.901509	0.481471	0.00164101
NODE_120507	-0.632188	0.901509	0.81683	0.558072
NODE_120515	-0.614772	0.901509	1.49742	0.0426205
NODE_120517	-0.257365	0.901509	-0.802584	0.380599
NODE_120519	-0.145783	0.901509	-0.5766	0.578826
NODE_120520	-0.0190576	0.901509	0.481471	0.00164101
NODE_120521	-0.0190576	0.901509	0.481471	0.00164101
NODE_120522	0.349499	0.901509	-0.439046	0.514616
NODE_120523679	0.239053	0.901509	-0.28268	0.329461
NODE_120524	-0.0190576	0.901509	0.481471	0.00164101
NODE_120525	0.0946143	0.901509	0.707623	0.00164101
NODE_12052633544	-0.0190576	0.901509	0.481471	0.00164101
NODE_120528272085	-0.0190576	0.901509	0.481471	0.00164101
NODE_120529147774145707	-0.265976	0.901509	-1.18255	0.223101
NODE_12053	0.070253	0.901509	-0.00481708	0.987225
NODE_120531	-0.0190576	0.901509	0.481471	0.00164101
NODE_120533	-0.0190576	0.901509	0.481471	0.00164101
NODE_120534	-0.187605	0.901509	-0.913582	0.122139
NODE_120535118464	-0.0235765	0.93912	1.04929	0.00164101
NODE_120537	-0.0190576	0.901509	0.481471	0.00164101
NODE_12054120559572	-0.0176833	0.949907	-0.12922	0.777193
NODE_120542	0.565426	0.901509	0.363807	0.627043
NODE_120545	-0.0174527	0.944902	0.156279	0.686319
NODE_120547	0.203524	0.901509	-0.332468	0.666608
NODE_120550	0.150154	0.901509	0.0772614	0.90788
NODE_120553	-0.139385	0.901509	0.652728	0.0255678
NODE_120556112250	-0.0190576	0.901509	0.481471	0.00164101
NODE_120557618	0.115012	0.901509	0.619565	0.540025
NODE_120559	-1.05627	0.901509	-0.327629	0.858975
NODE_120562292484161870	0.305627	0.901509	-1.32194	0.13846
NODE_120563	-0.0190576	0.901509	0.481471	0.00164101
NODE_120565	-0.297179	0.901509	0.261896	0.494553
NODE_120566	0.196012	0.901509	0.258628	0.781842
NODE_12056912473170110	0.324918	0.901509	0.253215	0.563309
NODE_12057234367	-0.0190576	0.901509	0.481471	0.00164101
NODE_120573	0.305203	0.901509	-0.957927	0.390421
NODE_120574	-0.0270477	0.972746	2.10657	0.0110271
NODE_120575	-1.22645	0.901509	-0.755784	0.724273
NODE_120576	0.0611035	0.901509	-0.505626	0.313602
NODE_120579	-0.0260781	0.912258	0.491913	0.0629423
NODE_12058	-0.063697	0.901509	0.124945	0.835765
NODE_12058089185	-0.0190576	0.901509	0.481471	0.00164101
NODE_120586	-0.0190576	0.901509	0.481471	0.00164101
NODE_120589	0.369866	0.901509	0.438207	0.591982
NODE_12059	0.20942	0.901509	-0.0428345	0.961542
NODE_120596	-0.0498819	0.907187	0.108776	0.887697
NODE_120600	-0.0190576	0.901509	0.481471	0.00164101
NODE_120601	0.0474546	0.901509	0.340338	0.112672
NODE_12060398530	-0.0190576	0.901509	0.481471	0.00164101
NODE_12060695892	-0.0190576	0.901509	0.481471	0.00164101
NODE_120608	-0.0477596	0.901509	-0.304338	0.579784
NODE_120609	-0.0190576	0.901509	0.481471	0.00164101
NODE_12061149019	-0.0190576	0.901509	0.481471	0.00164101
NODE_12061759314	-0.0190576	0.901509	0.481471	0.00164101
NODE_120618	-0.2125	0.901509	0.779326	0.409662
NODE_120620	-0.0190576	0.901509	0.481471	0.00164101
NODE_12062759992	-0.0190576	0.901509	0.481471	0.00164101
NODE_12062912063066295	-0.0190576	0.901509	0.481471	0.00164101
NODE_120631	-0.0190576	0.901509	0.481471	0.00164101
NODE_12063670105	-0.0190576	0.901509	0.481471	0.00164101
NODE_120637	0.528707	0.901509	1.13096	0.209424
NODE_12063970122	-0.0190576	0.901509	0.481471	0.00164101
NODE_120641	0.0518546	0.901509	0.0319559	0.963709
NODE_1206437505038811	-0.238546	0.901509	0.00803418	0.988844
NODE_120644	0.00953648	0.982467	-0.505204	0.363813
NODE_1206455968	-0.0190576	0.901509	0.481471	0.00164101
NODE_120647	-0.262458	0.901509	-0.816029	0.0633778
NODE_12064866134	-0.0190576	0.901509	0.481471	0.00164101
NODE_120649	-0.0328962	0.951765	0.679519	0.349784
NODE_12065	0.00788201	0.944519	-0.0616174	0.727778
NODE_120651	-0.289202	0.901509	-0.039776	0.958328
NODE_120652	0.278175	0.901509	-0.440803	0.55305
NODE_120656	-0.0190576	0.901509	0.481471	0.00164101
NODE_120657	-0.0190576	0.901509	0.481471	0.00164101
NODE_120658	-0.0190576	0.901509	0.481471	0.00164101
NODE_120659	0.0670763	0.901509	-0.344392	0.195649
NODE_12066	-0.188447	0.901509	0.375803	0.219834
NODE_120660	-0.0689986	0.901509	-0.320078	0.61083
NODE_12066249198	-0.29214	0.901509	-0.640391	0.487238
NODE_1206698112	-0.0190576	0.901509	0.481471	0.00164101
NODE_120674	0.0117123	0.985579	-0.10196	0.92894
NODE_120676	-0.557417	0.901509	-0.245339	0.637758
NODE_120679241977451	0.110013	0.901509	-0.18213	0.325798
NODE_12068	0.0405694	0.901509	0.0805606	0.829954
NODE_1206809534161487	0.123075	0.901509	-0.222186	0.829636
NODE_120682	-0.242169	0.901509	0.201816	0.817573
NODE_1206912129413274	-0.0295746	0.901509	-0.147763	0.582167
NODE_120697	-0.238303	0.901509	-0.409763	0.699539
NODE_120701	0.324777	0.901509	-0.485935	0.30418
NODE_120702167898153611	-0.187183	0.901509	0.25209	0.759307
NODE_120703	-0.0190576	0.901509	0.481471	0.00164101
NODE_120705	0.322912	0.901509	0.0764662	0.952668
NODE_120706	0.0476983	0.934699	0.0375372	0.973261
NODE_120709	-0.298789	0.901509	-0.595431	0.54636
NODE_12071152231123777	0.00940981	0.949991	0.0996467	0.652666
NODE_120716	-0.10241	0.901509	0.686295	0.00430021
NODE_120718	-0.286379	0.901509	0.372703	0.754819
NODE_120719	-1.07196	0.901509	-1.07103	0.551329
NODE_12072	0.12759	0.901509	-0.142398	0.74715
NODE_120728	-0.0190576	0.901509	0.481471	0.00164101
NODE_12073	0.0762134	0.901509	-0.0622244	0.687539
NODE_120731	0.144413	0.901509	-0.408216	0.40034
NODE_120735	-0.0403014	0.937919	-0.288849	0.723579
NODE_120736	-0.00225945	0.996838	-0.217855	0.819294
NODE_12074	0.103012	0.901509	-0.0465713	0.918503
NODE_120745257160120746	-0.0190576	0.901509	0.481471	0.00164101
NODE_120750	0.136221	0.901509	0.54379	0.0474357
NODE_120751	0.0496639	0.938492	0.360746	0.725794
NODE_120753	-0.376885	0.901509	-0.200685	0.848009
NODE_120759	0.0273815	0.961755	1.08384	0.0842541
NODE_12076	-0.0299554	0.927523	-0.360787	0.428685
NODE_120760	-0.145218	0.901509	-0.419923	0.633499
NODE_120762	0.0990184	0.901509	-0.744772	0.320149
NODE_120764	-0.0988205	0.901509	-0.752802	0.31896
NODE_120765	0.561001	0.901509	-1.01907	0.448353
NODE_12076951233	-0.0190576	0.901509	0.481471	0.00164101
NODE_120778	-0.11455	0.901509	-1.22196	0.0399683
NODE_120780120955	-0.0190576	0.901509	0.481471	0.00164101
NODE_120781	0.0340431	0.921529	-0.399374	0.40426
NODE_120785	-0.187568	0.901509	0.380402	0.664125
NODE_120787	-0.219495	0.901509	0.167593	0.863351
NODE_120788	-0.0190576	0.901509	0.481471	0.00164101
NODE_120789	0.180669	0.901509	0.953662	0.0500211
NODE_12079	-0.0190576	0.901509	0.481471	0.00164101
NODE_120792	-0.0507495	0.947021	-1.14287	0.236132
NODE_120798257218124819	-0.0190576	0.901509	0.481471	0.00164101
NODE_120799166708120798	-0.0418187	0.934212	-0.148711	0.875226
NODE_12080	0.0169359	0.910923	0.0577363	0.823965
NODE_120800	0.00775279	0.985657	-0.0110591	0.988791
NODE_120801	-0.132833	0.901509	0.191129	0.666235
NODE_120802300198296621	-0.245657	0.901509	0.557991	0.619301
NODE_12080449210	0.0837966	0.901509	0.611358	0.312333
NODE_120805	-0.106776	0.901509	0.419361	0.670286
NODE_120808	-0.0209735	0.97191	0.490867	0.556941
NODE_120809	-0.031707	0.915757	0.0145425	0.979585
NODE_12081	-0.0190576	0.901509	0.481471	0.00164101
NODE_120812	-0.0190576	0.901509	0.481471	0.00164101
NODE_120818	-0.0190576	0.901509	0.481471	0.00164101
NODE_12082	0.0109468	0.960798	0.131115	0.694467
NODE_120823	-0.0190576	0.901509	0.481471	0.00164101
NODE_120824	-0.854986	0.901509	-0.953109	0.526125
NODE_120826	0.53115	0.901509	-0.631877	0.343738
NODE_120829	-0.018881	0.968231	-0.130645	0.877292
NODE_120830	-0.996355	0.901509	-0.551429	0.601156
NODE_1208348872787021	-0.301433	0.901509	0.285819	0.703524
NODE_120835103173	-0.0190576	0.901509	0.481471	0.00164101
NODE_120840	-0.0180693	0.958089	-0.33608	0.472193
NODE_1208415509961278	-0.372749	0.901509	-0.870338	0.43419
NODE_120844	-0.0190576	0.901509	0.481471	0.00164101
NODE_120849	-0.0190576	0.901509	0.481471	0.00164101
NODE_120850	-0.694036	0.901509	-0.949847	0.268718
NODE_120852	0.00267734	0.997025	-0.295322	0.804924
NODE_120854	-0.022472	0.969654	0.922683	0.22762
NODE_12085581294	-0.0190576	0.901509	0.481471	0.00164101
NODE_1208574218	0.178067	0.901509	0.10301	0.759894
NODE_120858	-0.0190576	0.901509	0.481471	0.00164101
NODE_120863151338	-0.0190576	0.901509	0.481471	0.00164101
NODE_12086890961	-0.0190576	0.901509	0.481471	0.00164101
NODE_120870	0.212646	0.901509	-0.474848	0.245943
NODE_120873	0.207078	0.901509	-0.928401	0.211489
NODE_120875	-0.0885421	0.901509	0.213825	0.840108
NODE_120881	-0.0190576	0.901509	0.481471	0.00164101
NODE_120882120883	-0.0190576	0.901509	0.481471	0.00164101
NODE_120883124306120884	0.358259	0.901509	-0.200073	0.643514
NODE_120893130360120894	0.0592588	0.901509	0.21342	0.726572
NODE_12089478707	0.0763702	0.901509	-0.239397	0.794731
NODE_120896	-0.301561	0.901509	0.497744	0.452607
NODE_120897	-0.164458	0.901509	0.218821	0.767672
NODE_120899163784162042	-0.529407	0.901509	-0.757146	0.306593
NODE_120900103071	-0.0190576	0.901509	0.481471	0.00164101
NODE_120907160255	-0.436196	0.901509	0.424962	0.552527
NODE_120909	-0.0190576	0.901509	0.481471	0.00164101
NODE_120911	-0.772363	0.901509	0.418525	0.620371
NODE_12091225604483527	-0.186168	0.901509	0.270714	0.678105
NODE_120915126223	-0.420333	0.901509	-0.241516	0.765384
NODE_12092487082	-0.0190576	0.901509	0.481471	0.00164101
NODE_1209277585	-0.0190576	0.901509	0.481471	0.00164101
NODE_120929	-0.213399	0.901509	-0.992404	0.509743
NODE_12093	-0.168225	0.901509	0.199028	0.580754
NODE_12093054396	-0.0190576	0.901509	0.481471	0.00164101
NODE_12093839655	-0.0190576	0.901509	0.481471	0.00164101
NODE_12094	0.0734333	0.901509	-0.273657	0.23153
NODE_120941	-0.112163	0.901509	-0.33971	0.733428
NODE_12095	0.081637	0.901509	0.00102012	0.998256
NODE_120951291907	0.0555924	0.918476	0.568877	0.461288
NODE_12095525330	-0.0190576	0.901509	0.481471	0.00164101
NODE_120957	-0.0190576	0.901509	0.481471	0.00164101
NODE_120960	-0.0316201	0.930509	-0.334024	0.51715
NODE_120966	-0.36187	0.901509	0.346883	0.295339
NODE_120968	0.030442	0.967172	-0.710707	0.478071
NODE_12097	-0.570177	0.901509	-0.403633	0.69978
NODE_120972	0.334856	0.901509	-1.41581	0.0914594
NODE_120973	0.0768756	0.901509	0.527053	0.0517272
NODE_120976153988113026	0.228545	0.901509	0.691984	0.404153
NODE_120978	-0.382658	0.901509	0.40241	0.664569
NODE_120984	0.0216325	0.976302	-1.14531	0.167121
NODE_12098944307	-0.312697	0.901509	0.545527	0.104599
NODE_120990	-0.05265	0.901509	0.163078	0.586227
NODE_120992	0.592188	0.901509	0.120866	0.911842
NODE_120996	-0.0190576	0.901509	0.481471	0.00164101
NODE_120997	0.0866701	0.901509	0.227196	0.845958
NODE_120998	0.470761	0.901509	0.317249	0.782205
NODE_120999133499	-0.0190576	0.901509	0.481471	0.00164101
NODE_121004	-0.473886	0.901509	-0.194848	0.795091
NODE_121006	-0.0190576	0.901509	0.481471	0.00164101
NODE_121007	-0.0190576	0.901509	0.481471	0.00164101
NODE_121010	-0.140557	0.901509	0.116003	0.810285
NODE_12101192988	-0.0190576	0.901509	0.481471	0.00164101
NODE_121013209188152862	-0.145696	0.901509	-0.0303519	0.904277
NODE_121014	0.50463	0.901509	-0.262997	0.756526
NODE_121017154979142408	0.00775499	0.986013	-0.0476778	0.952201
NODE_12101989704	-0.0190576	0.901509	0.481471	0.00164101
NODE_121021	-0.0242002	0.901509	-0.10167	0.675841
NODE_121022	-0.0493243	0.928293	0.289456	0.744062
NODE_121025	-0.0190576	0.901509	0.481471	0.00164101
NODE_121026	-0.077374	0.901509	0.601012	0.00164101
NODE_121028	0.220044	0.901509	-0.41158	0.687794
NODE_121029	-0.0772878	0.901509	0.602234	0.00164101
NODE_12103014664759377	0.0419137	0.901509	-0.160687	0.483492
NODE_121033289629214827	0.182106	0.901509	-0.965098	0.183215
NODE_121034166304121033	0.208876	0.901509	0.0800044	0.949101
NODE_121035121034	-0.0190576	0.901509	0.481471	0.00164101
NODE_121037	0.0514671	0.901509	0.138605	0.803169
NODE_121043	-0.0347507	0.901509	0.819309	0.00164101
NODE_121045	0.218863	0.901509	-0.282438	0.583593
NODE_121048	-0.0245131	0.963736	-0.213095	0.808349
NODE_121049	0.438599	0.901509	0.100186	0.913593
NODE_12105	0.0726337	0.901509	0.11073	0.711519
NODE_121052121053	0.177182	0.901509	-0.220448	0.847794
NODE_121053132950121054	-0.0190576	0.901509	0.481471	0.00164101
NODE_121054159005121055	-0.0190576	0.901509	0.481471	0.00164101
NODE_121059	-0.0190576	0.901509	0.481471	0.00164101
NODE_121066	0.359998	0.901509	0.703748	0.448309
NODE_121072	0.370623	0.901509	0.0700255	0.912281
NODE_121075166809121111	-0.0190576	0.901509	0.481471	0.00164101
NODE_121081137186	-0.0190576	0.901509	0.481471	0.00164101
NODE_1210814732178774	0.126319	0.901509	-0.126201	0.748221
NODE_121082	0.0289781	0.970269	-0.626436	0.56833
NODE_121083	-0.0190576	0.901509	0.481471	0.00164101
NODE_121086	0.227498	0.901509	-1.25132	0.156539
NODE_121088	0.0135001	0.980224	-0.146013	0.882282
NODE_121089	-0.522777	0.901509	-1.81321	0.0262744
NODE_1210914701785767	0.0788672	0.901509	-0.111318	0.567021
NODE_121099164183	-0.0190576	0.901509	0.481471	0.00164101
NODE_12110235408	-0.0190576	0.901509	0.481471	0.00164101
NODE_121105	-0.24633	0.901509	-0.159301	0.86746
NODE_121107156490	-0.0190576	0.901509	0.481471	0.00164101
NODE_121108	-0.0927287	0.901509	-0.156499	0.857478
NODE_121109	-0.301106	0.901509	-1.16514	0.0798069
NODE_12111	-0.0154192	0.947108	0.209895	0.523086
NODE_121114	-0.184757	0.901509	0.558207	0.0339144
NODE_121115	-0.411716	0.901509	-0.108437	0.958018
NODE_121117121118	-0.0190576	0.901509	0.481471	0.00164101
NODE_121118197996121119	-0.0190576	0.901509	0.481471	0.00164101
NODE_121119236185121120	-0.0190576	0.901509	0.481471	0.00164101
NODE_12112	-0.0772878	0.901509	0.602234	0.00164101
NODE_12112046031	-0.0190576	0.901509	0.481471	0.00164101
NODE_12112330547	-0.0190576	0.901509	0.481471	0.00164101
NODE_121124	-0.675381	0.901509	0.108808	0.95371
NODE_121126	-0.0430493	0.901509	-0.260044	0.45632
NODE_121128	-0.0104532	0.985949	0.626207	0.424052
NODE_121129	-0.562122	0.901509	-0.397005	0.687813
NODE_121134	0.126397	0.901509	-0.239052	0.602834
NODE_12114	0.233726	0.901509	-0.0543177	0.961735
NODE_121142	-0.390851	0.901509	0.973623	0.13424
NODE_121145121146	-0.0190576	0.901509	0.481471	0.00164101
NODE_12114615532637018	0.0793648	0.905098	-0.130956	0.918488
NODE_121152	-0.0190576	0.901509	0.481471	0.00164101
NODE_1211526417	0.0809673	0.901509	0.0993877	0.765962
NODE_121153	-0.0213703	0.954982	-0.14781	0.810255
NODE_121154	0.361268	0.901509	-1.3908	0.10848
NODE_121155	0.16061	0.901509	0.27078	0.45873
NODE_121157	0.135004	0.901509	0.119931	0.710962
NODE_121158	-0.023325	0.948496	0.867565	0.0214765
NODE_121162	-0.0224328	0.901509	0.17957	0.402931
NODE_121163	-1.01171	0.901509	0.00481369	0.997945
NODE_121166	0.184822	0.901509	0.482292	0.623301
NODE_121167	-0.392298	0.901509	-0.566775	0.493251
NODE_12116896415	0.29206	0.901509	-0.00501728	0.995702
NODE_121171154299	0.064322	0.901509	0.308523	0.215798
NODE_121172	0.17747	0.901509	-1.3322	0.0937596
NODE_121174277303174895	-0.18545	0.901509	0.450515	0.413597
NODE_121187	-0.326117	0.901509	0.137943	0.857612
NODE_12119	-0.0253686	0.901509	0.166712	0.491371
NODE_121190	-0.0190576	0.901509	0.481471	0.00164101
NODE_121196	0.0144199	0.983281	-1.19742	0.13158
NODE_121199	-0.400892	0.901509	-0.982071	0.197469
NODE_121207145273106277	-0.0190576	0.901509	0.481471	0.00164101
NODE_121209167738122749	-0.0190576	0.901509	0.481471	0.00164101
NODE_121214	-0.0190576	0.901509	0.481471	0.00164101
NODE_121217	-0.103713	0.901509	0.679752	0.00164101
NODE_121218	-0.0190576	0.901509	0.481471	0.00164101
NODE_12121913631691945	-0.161652	0.901509	0.793686	0.00164101
NODE_121220	-0.0389183	0.908369	-0.00115654	0.998525
NODE_121222	-0.704592	0.901509	0.974653	0.0316159
NODE_12122514376545388	-0.00171359	0.995404	-0.0529435	0.920894
NODE_121226	-0.530153	0.901509	0.0637082	0.961267
NODE_12122911660470987	0.165863	0.901509	0.485143	0.565685
NODE_12123	0.103975	0.901509	0.0878099	0.755887
NODE_121232	-0.952381	0.901509	-0.530018	0.752334
NODE_121234	-0.0379125	0.901509	-0.076435	0.856552
NODE_12124	-0.0309574	0.915582	0.189541	0.68056
NODE_121240	0.116753	0.901509	-0.0941142	0.911641
NODE_121242	-0.0190576	0.901509	0.481471	0.00164101
NODE_121245	-0.0190576	0.901509	0.481471	0.00164101
NODE_121246	-0.236612	0.901509	0.994547	0.334968
NODE_121248	-0.341137	0.901509	-0.00460388	0.996358
NODE_12125035191	-0.0190576	0.901509	0.481471	0.00164101
NODE_121253	-0.0190576	0.901509	0.481471	0.00164101
NODE_121273	-0.0190576	0.901509	0.481471	0.00164101
NODE_12127738544	-0.0190576	0.901509	0.481471	0.00164101
NODE_121278	-0.101588	0.901509	0.309836	0.6617
NODE_121279	-0.0190576	0.901509	0.481471	0.00164101
NODE_12128	-0.0133127	0.957171	0.114939	0.768335
NODE_121280	-0.145755	0.901509	0.668071	0.242374
NODE_121281	-0.189506	0.901509	-0.518455	0.159804
NODE_121288282026109238	-0.0190576	0.901509	0.481471	0.00164101
NODE_121289293230288827	-0.252234	0.901509	0.879313	0.0692668
NODE_121291	-0.146645	0.901509	-0.0878833	0.820392
NODE_121293	-0.0190576	0.901509	0.481471	0.00164101
NODE_1212941642	-0.0190576	0.901509	0.481471	0.00164101
NODE_121298	-0.112838	0.901509	-0.491135	0.131643
NODE_121302	0.106211	0.901509	0.137339	0.847315
NODE_121304	-0.0766834	0.901509	1.03559	0.140629
NODE_12131	-0.0518867	0.901509	0.252331	0.542269
NODE_121310	0.134542	0.901509	0.809724	0.320296
NODE_121312	-0.189601	0.901509	0.51834	0.50985
NODE_121313141402	-0.0190576	0.901509	0.481471	0.00164101
NODE_121315276576121314	-0.0190576	0.901509	0.481471	0.00164101
NODE_121317	-0.0190576	0.901509	0.481471	0.00164101
NODE_121319148556128500	0.383015	0.901509	-0.28221	0.670649
NODE_12132	-0.0190576	0.901509	0.481471	0.00164101
NODE_121325171504121326	-0.0190576	0.901509	0.481471	0.00164101
NODE_121327	-0.0190576	0.901509	0.481471	0.00164101
NODE_121328	-0.0190576	0.901509	0.481471	0.00164101
NODE_121329	-0.454916	0.901509	0.0146604	0.989877
NODE_121330159856	-0.0190576	0.901509	0.481471	0.00164101
NODE_12133767934	-0.0408834	0.901509	0.21389	0.485757
NODE_121342	-0.0190576	0.901509	0.481471	0.00164101
NODE_121343	-0.225649	0.901509	-0.552726	0.568224
NODE_121345	-0.307986	0.901509	0.820233	0.00205384
NODE_121348216229109040	-0.0190576	0.901509	0.481471	0.00164101
NODE_12135292757	0.290471	0.901509	-0.604603	0.528767
NODE_121354237379124873	-0.261317	0.901509	0.244641	0.628056
NODE_121357	-0.530109	0.901509	0.0358149	0.985642
NODE_121358	-0.0190576	0.901509	0.481471	0.00164101
NODE_121358353646541	0.14076	0.901509	-0.166826	0.587153
NODE_12135947370	-0.303728	0.901509	-0.574513	0.512398
NODE_12136	0.0317519	0.901509	0.0689779	0.805646
NODE_121360	-0.314776	0.901509	-0.817837	0.0516098
NODE_121363	-0.0141047	0.964184	0.303602	0.466687
NODE_121368300945123522	-0.0190576	0.901509	0.481471	0.00164101
NODE_12137	-0.037456	0.901509	-0.0449417	0.903028
NODE_1213703006	-0.0190576	0.901509	0.481471	0.00164101
NODE_121372	-0.319469	0.901509	-0.467505	0.567572
NODE_12137588457	-0.0190576	0.901509	0.481471	0.00164101
NODE_121376	0.257806	0.901509	0.137967	0.882175
NODE_121378	-0.0190576	0.901509	0.481471	0.00164101
NODE_12138	-0.00418502	0.984805	-0.186421	0.547705
NODE_12138014042226874	0.0357574	0.901509	0.368252	0.0535348
NODE_1213812267	-0.0190576	0.901509	0.481471	0.00164101
NODE_121382286600	-0.0190576	0.901509	0.481471	0.00164101
NODE_121383219353170480	-0.182605	0.901509	0.908348	0.0195162
NODE_121386	-0.176751	0.901509	-0.27426	0.825042
NODE_121389	0.0173268	0.980406	-0.465677	0.657828
NODE_121394	-0.0190576	0.901509	0.481471	0.00164101
NODE_121399	0.13814	0.901509	0.184952	0.69641
NODE_121404	-0.39909	0.901509	0.0694707	0.947918
NODE_121405	-0.567343	0.901509	0.775069	0.153335
NODE_121406	-0.235387	0.901509	0.119801	0.909357
NODE_121409	0.204311	0.901509	-0.303202	0.746882
NODE_121412	-0.197456	0.901509	1.57519	0.0696372
NODE_121414	-0.195927	0.901509	0.916335	0.0229227
NODE_121415279482134593	0.0482069	0.952937	-1.02761	0.320857
NODE_12141740457	-0.0190576	0.901509	0.481471	0.00164101
NODE_121421	0.0633179	0.901509	0.187637	0.821564
NODE_121422	0.0806528	0.901509	0.0704247	0.923762
NODE_121424	-0.294308	0.901509	-1.26118	0.138667
NODE_121425	-0.0190576	0.901509	0.481471	0.00164101
NODE_121427	-0.0190576	0.901509	0.481471	0.00164101
NODE_121431	0.209152	0.901509	1.01169	0.197482
NODE_121432	-0.0190576	0.901509	0.481471	0.00164101
NODE_121433130462	-0.0335846	0.901509	0.0327707	0.933313
NODE_121445121446120384	-0.0190576	0.901509	0.481471	0.00164101
NODE_121453	-0.10099	0.901509	-0.57033	0.254159
NODE_121458	-0.732683	0.901509	-0.549508	0.787206
NODE_121460	-0.123938	0.901509	0.271293	0.502391
NODE_121462	0.0689209	0.901509	0.448104	0.282696
NODE_121463	0.102469	0.901509	-0.595111	0.387761
NODE_121464	0.172604	0.901509	-0.480974	0.539239
NODE_121474130839	-0.0190576	0.901509	0.481471	0.00164101
NODE_121476	-0.0190576	0.901509	0.481471	0.00164101
NODE_121479121480	-0.0190576	0.901509	0.481471	0.00164101
NODE_12148012588983455	-0.0190576	0.901509	0.481471	0.00164101
NODE_121482	0.165453	0.901509	0.118461	0.811625
NODE_121487	-0.0190576	0.901509	0.481471	0.00164101
NODE_121488	-0.0190576	0.901509	0.481471	0.00164101
NODE_121493	0.127976	0.901509	-1.30936	0.0817648
NODE_12149728771173121	-0.0190576	0.901509	0.481471	0.00164101
NODE_121502	0.383378	0.901509	0.945759	0.285381
NODE_121503	-0.175971	0.901509	0.0074875	0.991156
NODE_121504	-0.0190576	0.901509	0.481471	0.00164101
NODE_12150674161	-0.0190576	0.901509	0.481471	0.00164101
NODE_121507	0.3336	0.901509	0.761433	0.316243
NODE_121508	0.13132	0.901509	0.126527	0.866858
NODE_12151149077	-0.0190576	0.901509	0.481471	0.00164101
NODE_121513	0.062838	0.920011	-0.132665	0.907661
NODE_1215141625	-0.0314541	0.942671	-0.416914	0.559618
NODE_121515	-0.0209087	0.969157	-0.14043	0.877066
NODE_121517	0.157827	0.901509	-0.256901	0.795734
NODE_121519	-0.147263	0.901509	0.755488	0.00164101
NODE_12152	0.215175	0.901509	-0.041375	0.89821
NODE_121520	0.0597635	0.916604	0.123125	0.906656
NODE_12152328278	-0.0190576	0.901509	0.481471	0.00164101
NODE_121524	0.171372	0.901509	0.130438	0.860952
NODE_121529175419109149	-0.0222227	0.974373	0.722726	0.418594
NODE_121530	0.00394917	0.986059	0.431619	0.0908905
NODE_121531	0.015106	0.972251	0.0253091	0.974121
NODE_121533108638	-0.0190576	0.901509	0.481471	0.00164101
NODE_12154	0.147926	0.901509	-0.597663	0.036937
NODE_121543	-0.0190576	0.901509	0.481471	0.00164101
NODE_121544	0.00769427	0.991015	-0.493695	0.622202
NODE_121546	-0.0190576	0.901509	0.481471	0.00164101
NODE_121554	-0.535405	0.901509	1.69014	0.0405703
NODE_121555429836689	-0.0700396	0.901509	0.262586	0.594808
NODE_12156624679061035	-0.0190576	0.901509	0.481471	0.00164101
NODE_121568	-0.0190576	0.901509	0.481471	0.00164101
NODE_121570235770153528	0.156811	0.901509	1.49152	0.057823
NODE_121571121570	-0.316672	0.901509	-0.742484	0.176022
NODE_121573	-0.0190576	0.901509	0.481471	0.00164101
NODE_12157615724	-0.0190576	0.901509	0.481471	0.00164101
NODE_121578	0.258639	0.901509	0.0883214	0.929224
NODE_1215815304095211	-0.160003	0.901509	0.0338622	0.927777
NODE_12158214416797984	0.290902	0.901509	-1.34878	0.13926
NODE_121583121584115517	0.871436	0.901509	0.518785	0.592598
NODE_121584	-0.0190576	0.901509	0.481471	0.00164101
NODE_121585	-0.0190576	0.901509	0.481471	0.00164101
NODE_121588137161111491	0.357654	0.901509	-0.702137	0.519333
NODE_121589	-0.0190576	0.901509	0.481471	0.00164101
NODE_121590	0.0449746	0.938072	1.14503	0.0825571
NODE_121596	-0.0190576	0.901509	0.481471	0.00164101
NODE_121597	-0.0190576	0.901509	0.481471	0.00164101
NODE_121599	-0.0190576	0.901509	0.481471	0.00164101
NODE_12160079948	-0.0190576	0.901509	0.481471	0.00164101
NODE_12161	-0.717433	0.901509	-0.448904	0.649227
NODE_121612	0.135743	0.901509	-0.364725	0.759098
NODE_121615	-0.0190576	0.901509	0.481471	0.00164101
NODE_121617	0.0377525	0.901509	0.362277	0.064336
NODE_121619	-0.0190576	0.901509	0.481471	0.00164101
NODE_12162	-0.0936349	0.901509	-0.024208	0.959832
NODE_121620121621	-0.0190576	0.901509	0.481471	0.00164101
NODE_121621	0.051836	0.901509	-0.442949	0.315872
NODE_12162271185	-0.0190576	0.901509	0.481471	0.00164101
NODE_1216233324	-0.0190576	0.901509	0.481471	0.00164101
NODE_12162530478	0.0691038	0.922828	-0.655255	0.53666
NODE_121627	0.109248	0.901509	0.582082	0.413967
NODE_121631	0.0344109	0.901509	0.309712	0.376533
NODE_121632	-0.364278	0.901509	-0.660777	0.313816
NODE_121634169062121635	0.0736239	0.901509	-0.370952	0.63659
NODE_121636	-0.0855989	0.901509	-0.462256	0.628363
NODE_121637121638	-0.103307	0.901509	0.331437	0.177443
NODE_121638166733121639	0.0396811	0.901509	0.359381	0.0696216
NODE_12163995936	-0.0870149	0.901509	0.93781	0.00164101
NODE_121640277122109888	0.466842	0.901509	-0.367073	0.65272
NODE_121642	-0.137211	0.901509	-0.324624	0.774492
NODE_121643	0.174147	0.901509	0.036977	0.971735
NODE_121646	-0.0190576	0.901509	0.481471	0.00164101
NODE_12164924681872421	-0.0190576	0.901509	0.481471	0.00164101
NODE_12165481870	-0.0190576	0.901509	0.481471	0.00164101
NODE_121655	0.315116	0.901509	-1.52037	0.112912
NODE_121658	-0.0190576	0.901509	0.481471	0.00164101
NODE_121660	0.217091	0.901509	0.242835	0.679006
NODE_121663	0.849837	0.901509	0.0658937	0.947003
NODE_12166442274	-0.386596	0.901509	0.10166	0.937693
NODE_121665	-0.0108721	0.98589	1.77954	0.0061654
NODE_12166645927	0.264276	0.901509	0.895121	0.0830256
NODE_121669	-0.0025612	0.99691	1.41342	0.0490679
NODE_121674256105169703	0.0592871	0.901509	0.0616247	0.876476
NODE_12167748921	0.00814678	0.970197	-0.177041	0.553603
NODE_121678	-0.19535	0.901509	1.25457	0.103448
NODE_121682	-0.0671573	0.90157	-0.650297	0.380541
NODE_12168584653	-0.166498	0.901509	0.527528	0.132026
NODE_121688	-0.226525	0.901509	1.0542	0.0865931
NODE_121689	-0.238034	0.901509	0.337131	0.617062
NODE_121693	-0.346813	0.901509	-0.442606	0.718872
NODE_121695	0.0519868	0.901509	0.178674	0.767769
NODE_121696	-0.222994	0.901509	0.562021	0.029424
NODE_121698	-0.251022	0.901509	0.540132	0.4955
NODE_121710	-0.0190576	0.901509	0.481471	0.00164101
NODE_121712	-0.0100197	0.983592	-0.557693	0.438046
NODE_121715285282121714	-0.0190576	0.901509	0.481471	0.00164101
NODE_121717	-0.0974564	0.901509	1.32368	0.0257193
NODE_121718	0.0638427	0.901509	0.0414634	0.959995
NODE_121719	0.339988	0.901509	0.0667489	0.95219
NODE_121722	-0.0190576	0.901509	0.481471	0.00164101
NODE_121726	-0.467615	0.901509	-0.187278	0.86289
NODE_121727154406104052	-0.149245	0.901509	0.282035	0.732184
NODE_121728121729	-0.0190576	0.901509	0.481471	0.00164101
NODE_121729	-0.0592985	0.901509	1.44097	0.00164101
NODE_121731	-0.0190576	0.901509	0.481471	0.00164101
NODE_12173210555874418	0.124551	0.901509	-0.163312	0.871681
NODE_121736	0.0372312	0.901509	0.152775	0.416436
NODE_12173821641960853	-0.0190576	0.901509	0.481471	0.00164101
NODE_121741	-0.0190576	0.901509	0.481471	0.00164101
NODE_121744240722169358	-0.0796627	0.901509	0.137545	0.653233
NODE_121745	-0.163905	0.901509	-0.618889	0.234565
NODE_121749	-0.371638	0.901509	-0.339215	0.768403
NODE_121754	-0.0459055	0.920114	0.576641	0.340085
NODE_121758	-0.0190576	0.901509	0.481471	0.00164101
NODE_121759	-0.337031	0.901509	0.656568	0.305142
NODE_121760	-0.0190576	0.901509	0.481471	0.00164101
NODE_121762	0.0101679	0.983508	0.0866105	0.922967
NODE_121763	-0.0190576	0.901509	0.481471	0.00164101
NODE_121764	0.065558	0.901509	0.691239	0.00820193
NODE_121766126863123908	0.0960515	0.901509	0.118749	0.93513
NODE_121769	-0.0145956	0.967688	1.17885	0.00164101
NODE_121773	0.441194	0.901509	-0.563637	0.487587
NODE_12178230937	-0.0190576	0.901509	0.481471	0.00164101
NODE_121783	0.384755	0.901509	-1.02966	0.0757258
NODE_121789111923109639	-0.0190576	0.901509	0.481471	0.00164101
NODE_121790	-0.0190576	0.901509	0.481471	0.00164101
NODE_121791	0.179168	0.901509	0.655288	0.446114
NODE_121793	-0.0190576	0.901509	0.481471	0.00164101
NODE_121796	-0.0190576	0.901509	0.481471	0.00164101
NODE_121804121805	-0.0190576	0.901509	0.481471	0.00164101
NODE_121805133820121806	0.262798	0.901509	0.296652	0.483879
NODE_121806169608	-0.0190576	0.901509	0.481471	0.00164101
NODE_121807122638	-0.0190576	0.901509	0.481471	0.00164101
NODE_121812	-0.0190576	0.901509	0.481471	0.00164101
NODE_121814	-0.189031	0.901509	-0.0303536	0.978805
NODE_121815	0.0439431	0.94092	0.843071	0.273007
NODE_121816	0.193083	0.901509	-0.0283005	0.968035
NODE_121817	0.18124	0.901509	0.595207	0.012137
NODE_121819	0.300101	0.901509	0.719802	0.314521
NODE_121821	-0.0190576	0.901509	0.481471	0.00164101
NODE_121824259686158628	-0.0956263	0.901509	0.124694	0.754307
NODE_121826	-0.0190576	0.901509	0.481471	0.00164101
NODE_121827	-0.0190576	0.901509	0.481471	0.00164101
NODE_121828	-0.0190576	0.901509	0.481471	0.00164101
NODE_121839234454	0.11253	0.901509	-0.579911	0.481343
NODE_121847139403	-0.0190576	0.901509	0.481471	0.00164101
NODE_121849121993121850	-0.0190576	0.901509	0.481471	0.00164101
NODE_121850126547	-0.0190576	0.901509	0.481471	0.00164101
NODE_121851	-0.0938184	0.901509	0.0274572	0.96264
NODE_121857	-0.0566999	0.901509	0.140608	0.841225
NODE_121858	-0.0190576	0.901509	0.481471	0.00164101
NODE_121861137507	-0.0190576	0.901509	0.481471	0.00164101
NODE_121864	-0.408228	0.901509	0.447702	0.639634
NODE_121867240647156007	-0.306608	0.901509	-0.231209	0.783775
NODE_1218684440	-0.137102	0.901509	0.53131	0.543328
NODE_121869	-0.576009	0.901509	-1.01812	0.473937
NODE_12187	0.00737967	0.972491	-0.17911	0.541624
NODE_121874	-0.100136	0.901509	0.284678	0.712161
NODE_121875	-0.0426258	0.906228	0.514997	0.26839
NODE_12187684015	-0.0190576	0.901509	0.481471	0.00164101
NODE_121878	-0.0229414	0.965878	0.546439	0.426652
NODE_121879308377	-0.224905	0.901509	0.994419	0.00164101
NODE_12188	0.0694929	0.901509	0.142006	0.692363
NODE_12188013931499648	-0.0190576	0.901509	0.481471	0.00164101
NODE_121883	-0.137207	0.901509	0.623319	0.0319135
NODE_121884109952	-0.0190576	0.901509	0.481471	0.00164101
NODE_121885	-0.0291528	0.954164	-0.371511	0.615659
NODE_12188620369	-0.0190576	0.901509	0.481471	0.00164101
NODE_121887	0.159841	0.901509	0.165509	0.842982
NODE_12188811663663126	-0.0190576	0.901509	0.481471	0.00164101
NODE_121892	-0.0190576	0.901509	0.481471	0.00164101
NODE_121893121894	-0.0190576	0.901509	0.481471	0.00164101
NODE_121894124017	-0.0190576	0.901509	0.481471	0.00164101
NODE_121896	-0.0190576	0.901509	0.481471	0.00164101
NODE_12189880828	-0.103307	0.901509	0.331437	0.177443
NODE_121902	0.271756	0.901509	0.281031	0.531106
NODE_1219021080212191	-0.082673	0.901509	-0.42509	0.477138
NODE_121905	-0.624185	0.901509	-0.0246693	0.98964
NODE_121906267920147329	-0.483848	0.901509	0.117209	0.88432
NODE_121909	-0.0190576	0.901509	0.481471	0.00164101
NODE_121911	0.049951	0.901509	-0.0451078	0.911143
NODE_1219112192	-0.0190576	0.901509	0.481471	0.00164101
NODE_121912	-0.571541	0.901509	0.262789	0.880828
NODE_121922	-0.0190576	0.901509	0.481471	0.00164101
NODE_1219220663962583	-0.0444009	0.901509	0.210496	0.497524
NODE_121929	-0.0190576	0.901509	0.481471	0.00164101
NODE_121931	-0.332744	0.901509	0.637428	0.0309218
NODE_121933	0.0632662	0.901509	-0.0138188	0.982107
NODE_121934	0.552241	0.901509	-0.329572	0.651574
NODE_121935208711199622	-0.0216557	0.951765	0.07955	0.898821
NODE_12194	0.0427561	0.901509	0.207127	0.458291
NODE_121943	0.339363	0.901509	-0.976243	0.317576
NODE_12195	0.209895	0.901509	-0.0646988	0.884345
NODE_121951159940131812	0.0631006	0.901509	0.341611	0.642932
NODE_121953	-0.0435214	0.901509	0.213057	0.471123
NODE_121956	-0.0772878	0.901509	0.602234	0.00164101
NODE_121957	-0.0190576	0.901509	0.481471	0.00164101
NODE_12195817565	-0.0190576	0.901509	0.481471	0.00164101
NODE_12196	-0.0190576	0.901509	0.481471	0.00164101
NODE_12196158946	-0.0190576	0.901509	0.481471	0.00164101
NODE_121963	-0.376085	0.901509	0.0497489	0.968992
NODE_121964	-0.326229	0.901509	-0.00718748	0.98801
NODE_121967	-0.00372488	0.993662	0.29641	0.66982
NODE_121968	-0.103307	0.901509	0.331437	0.177443
NODE_12197	-0.211372	0.901509	0.0856857	0.906316
NODE_12197176573	-0.0190576	0.901509	0.481471	0.00164101
NODE_121976	-0.0794308	0.901509	-0.264339	0.572188
NODE_121978	-0.0190576	0.901509	0.481471	0.00164101
NODE_12198	0.375118	0.901509	-0.268391	0.348829
NODE_121980101583	-0.0190576	0.901509	0.481471	0.00164101
NODE_121981	0.0720764	0.901509	0.177636	0.782205
NODE_121987	-0.366132	0.901509	-0.372702	0.726459
NODE_12198913663163973	0.0491418	0.901509	0.156737	0.607194
NODE_1219913224	-0.0190576	0.901509	0.481471	0.00164101
NODE_121997	-0.32338	0.901509	0.0868241	0.95983
NODE_121999	-0.103506	0.901509	0.686369	0.352365
NODE_122000	0.238317	0.901509	0.434607	0.572886
NODE_12200582496	-0.0190576	0.901509	0.481471	0.00164101
NODE_122006240365122005	-0.0190576	0.901509	0.481471	0.00164101
NODE_122007	0.132082	0.901509	0.137717	0.743504
NODE_12200939043	-0.0190576	0.901509	0.481471	0.00164101
NODE_122012	-0.470912	0.901509	-0.211168	0.90382
NODE_122014	-0.0190576	0.901509	0.481471	0.00164101
NODE_12201533165	-0.0190576	0.901509	0.481471	0.00164101
NODE_122019168846122018	-0.0190576	0.901509	0.481471	0.00164101
NODE_122021	0.292065	0.901509	-0.954294	0.0629738
NODE_1220266921	-0.0190576	0.901509	0.481471	0.00164101
NODE_122031261415138943	-0.263409	0.901509	-0.109194	0.920894
NODE_122033	-0.00502485	0.993436	1.52677	0.0145295
NODE_122034	-0.0190576	0.901509	0.481471	0.00164101
NODE_122035136583101655	-0.229099	0.901509	-0.314767	0.723169
NODE_122036	-0.0191282	0.970356	0.00488176	0.995702
NODE_12203912759283476	-0.0190576	0.901509	0.481471	0.00164101
NODE_122041122042	-0.0190576	0.901509	0.481471	0.00164101
NODE_122042125802122953	0.0245762	0.901509	-0.212585	0.296436
NODE_122044	-0.672012	0.901509	-0.917435	0.529308
NODE_12204556838	-0.0190576	0.901509	0.481471	0.00164101
NODE_122047155519122048	-0.0190576	0.901509	0.481471	0.00164101
NODE_122050	-0.0190576	0.901509	0.481471	0.00164101
NODE_122052	-0.298095	0.901509	0.531016	0.50419
NODE_122061	0.0604962	0.909729	-0.504009	0.570593
NODE_122063	-0.109429	0.901509	-0.213731	0.851669
NODE_12206525800	-0.17848	0.901509	-0.415525	0.593214
NODE_122066	-0.0190576	0.901509	0.481471	0.00164101
NODE_122067	0.201269	0.901509	0.323962	0.567888
NODE_122069	-0.453012	0.901509	-0.136936	0.940504
NODE_122073	-0.0396687	0.901509	0.806948	0.00257668
NODE_122077	-0.546997	0.901509	0.371384	0.810509
NODE_12208017949	0.0297007	0.93314	0.285368	0.579654
NODE_122082170628122083	-0.0689507	0.901509	-1.41311	0.0170968
NODE_122083158848134520	-0.0190576	0.901509	0.481471	0.00164101
NODE_122084	0.000448771	0.998389	0.164769	0.654711
NODE_1220863732	-0.0190576	0.901509	0.481471	0.00164101
NODE_12209	-0.0190576	0.901509	0.481471	0.00164101
NODE_12209018592	0.317025	0.901509	-0.0392006	0.971827
NODE_122093	0.0451327	0.901509	-0.230887	0.61397
NODE_122094118739	-0.0190576	0.901509	0.481471	0.00164101
NODE_122097	-0.183613	0.901509	0.647344	0.653026
NODE_122098	0.43837	0.901509	-0.396679	0.734087
NODE_122099	-0.0226193	0.973444	0.453764	0.643561
NODE_122106303655341	0.189364	0.901509	0.614192	0.453531
NODE_122109	0.0620984	0.901509	0.64133	0.00164101
NODE_12211	0.0253146	0.901509	-0.122465	0.381936
NODE_122113	-0.0420201	0.901509	0.461658	0.0578513
NODE_12211522333995413	0.246521	0.901509	0.334033	0.635328
NODE_12211915268090117	-0.0933774	0.901509	0.631346	0.00164101
NODE_12212	0.179063	0.901509	0.647654	0.250903
NODE_122126	0.148478	0.901509	1.21921	0.00164101
NODE_122127	0.214678	0.901509	0.409133	0.535376
NODE_122128	-0.0190576	0.901509	0.481471	0.00164101
NODE_122132	-0.0404731	0.934715	1.30152	0.013092
NODE_122139	-0.322072	0.901509	-0.651037	0.422208
NODE_122146	-0.0190576	0.901509	0.481471	0.00164101
NODE_122149	0.0538969	0.901509	-0.524105	0.0199274
NODE_122151	-0.0190576	0.901509	0.481471	0.00164101
NODE_122155	-0.0190576	0.901509	0.481471	0.00164101
NODE_122157	-0.163299	0.901509	-0.512279	0.181999
NODE_12215899326	-0.290261	0.901509	1.05232	0.0723921
NODE_1221619977129252	0.0137976	0.940147	-0.0382344	0.906671
NODE_122163	0.244492	0.901509	-0.283315	0.767998
NODE_122164122165	-0.0190576	0.901509	0.481471	0.00164101
NODE_122165149392122166	-0.0190576	0.901509	0.481471	0.00164101
NODE_122166292220	0.226215	0.901509	0.0824019	0.884777
NODE_122167	0.018397	0.97467	-0.79788	0.262911
NODE_122168	-0.0190576	0.901509	0.481471	0.00164101
NODE_12217133412	-0.0190576	0.901509	0.481471	0.00164101
NODE_122172	0.0356345	0.901509	0.591816	0.00164101
NODE_122173	-0.0190576	0.901509	0.481471	0.00164101
NODE_12217324669307	-0.322728	0.901509	-1.55788	0.0591409
NODE_122176	0.134333	0.901509	0.140689	0.763003
NODE_1221795264	-0.0190576	0.901509	0.481471	0.00164101
NODE_12218028960	-0.0190576	0.901509	0.481471	0.00164101
NODE_122183	-0.107455	0.901509	0.575834	0.423495
NODE_122185122186100792	-0.0190576	0.901509	0.481471	0.00164101
NODE_122186	-0.0190576	0.901509	0.481471	0.00164101
NODE_122187	-0.105175	0.901509	0.255357	0.699048
NODE_122190	0.274799	0.901509	-0.0647756	0.920938
NODE_122192172332111640	0.0811678	0.901509	-0.821553	0.265738
NODE_122194	-0.0190576	0.901509	0.481471	0.00164101
NODE_122196	-0.0190576	0.901509	0.481471	0.00164101
NODE_122198	-0.326886	0.901509	0.245984	0.807404
NODE_12220214024	-0.115517	0.901509	0.314419	0.194066
NODE_122205	0.107465	0.901509	-0.0498917	0.969374
NODE_122206	0.0388212	0.901509	0.027561	0.953758
NODE_122213	-0.173034	0.901509	0.925611	0.114167
NODE_122216	-0.0190576	0.901509	0.481471	0.00164101
NODE_122219	-0.592739	0.901509	-0.0648672	0.941273
NODE_122221	0.139799	0.901509	-0.0552362	0.95806
NODE_12222830239295318	0.00392194	0.989644	0.188661	0.682479
NODE_122229	-0.0190576	0.901509	0.481471	0.00164101
NODE_12223	0.0895469	0.901509	0.290208	0.312171
NODE_122230130550128068	-0.350416	0.901509	0.216728	0.851432
NODE_122232	-0.264607	0.901509	-1.41192	0.244294
NODE_12223414884488938	0.157774	0.901509	0.15798	0.706982
NODE_122236	0.297898	0.901509	0.815406	0.361511
NODE_122237	0.289515	0.901509	0.83178	0.232674
NODE_122239	-0.10241	0.901509	0.686295	0.00835207
NODE_12224117347	0.346925	0.901509	-0.144176	0.808409
NODE_12224413803618892	-0.0190576	0.901509	0.481471	0.00164101
NODE_122246	-0.759064	0.901509	-0.689461	0.654896
NODE_122256208220109798	-0.0190576	0.901509	0.481471	0.00164101
NODE_122257225536122256	-0.0190576	0.901509	0.481471	0.00164101
NODE_122258	0.0163139	0.96981	-0.37345	0.527057
NODE_122259	-0.669507	0.901509	-0.227306	0.78837
NODE_122260	0.272376	0.901509	-0.474754	0.504023
NODE_122261	-0.0190576	0.901509	0.481471	0.00164101
NODE_122265	0.242052	0.901509	-0.476327	0.326777
NODE_122268	0.042759	0.941712	-0.58595	0.467483
NODE_12227	0.118137	0.901509	0.758644	0.00164101
NODE_122274	0.127471	0.901509	0.570618	0.0485367
NODE_122276171165122277	-0.0190576	0.901509	0.481471	0.00164101
NODE_122277151509	-0.0190576	0.901509	0.481471	0.00164101
NODE_122278	-0.086982	0.901509	-0.0603064	0.962336
NODE_12228	-0.0190576	0.901509	0.481471	0.00164101
NODE_122288	-0.44165	0.901509	0.74111	0.201155
NODE_122289	-0.0400847	0.901509	-0.414849	0.271153
NODE_122296	0.307918	0.901509	-0.00102703	0.999087
NODE_122299	0.0454523	0.901509	-0.480735	0.298303
NODE_12230222365277418	-0.0190576	0.901509	0.481471	0.00164101
NODE_122303	-0.0190576	0.901509	0.481471	0.00164101
NODE_122306	-0.426423	0.901509	-0.290001	0.825064
NODE_122309	-0.267568	0.901509	0.574237	0.26096
NODE_122310	-0.0638704	0.920883	-0.840473	0.33275
NODE_122312	-0.0190576	0.901509	0.481471	0.00164101
NODE_122314	-0.268154	0.901509	0.198404	0.817963
NODE_122322	0.14434	0.901509	-0.323125	0.0951416
NODE_122327	-0.570964	0.901509	-1.00981	0.260624
NODE_122328	-0.0190576	0.901509	0.481471	0.00164101
NODE_122329122330100161	-0.0190576	0.901509	0.481471	0.00164101
NODE_122330	-0.0190576	0.901509	0.481471	0.00164101
NODE_122333	-0.517318	0.901509	-1.0337	0.574441
NODE_122334303718124762	-0.0190576	0.901509	0.481471	0.00164101
NODE_122336	-0.650767	0.901509	0.727238	0.676827
NODE_122337	0.0612597	0.905638	-0.0546262	0.956642
NODE_122344	0.310436	0.901509	1.11007	0.0926637
NODE_122345	-0.0190576	0.901509	0.481471	0.00164101
NODE_122347	0.0873368	0.902103	-0.801907	0.419747
NODE_122353	-0.186805	0.901509	0.150118	0.713752
NODE_122356	0.258794	0.901509	0.208587	0.870196
NODE_122370	0.0161781	0.941245	0.0660733	0.860663
NODE_122371	0.0515597	0.927053	-0.582485	0.463538
NODE_122375	-0.0190576	0.901509	0.481471	0.00164101
NODE_12237633410	-0.0190576	0.901509	0.481471	0.00164101
NODE_122377	-0.24331	0.901509	-0.722463	0.197735
NODE_122378	0.057545	0.901579	0.067852	0.938111
NODE_122379	0.163677	0.901509	0.770718	0.232225
NODE_122380233559168018	0.135609	0.901509	-0.192367	0.555197
NODE_122381	-0.162466	0.901509	-0.422708	0.708958
NODE_12238813593964596	0.674638	0.901509	-0.381749	0.6674
NODE_12239014713593803	-0.0190576	0.901509	0.481471	0.00164101
NODE_122391266272122390	-0.0190576	0.901509	0.481471	0.00164101
NODE_12239361019	-0.0190576	0.901509	0.481471	0.00164101
NODE_122395	0.247669	0.901509	1.23514	0.0103387
NODE_122396	-0.55223	0.901509	-0.0296184	0.987099
NODE_122397	-0.027259	0.958194	0.518668	0.454721
NODE_12239828291978699	-0.0190576	0.901509	0.481471	0.00164101
NODE_122400	-0.0190576	0.901509	0.481471	0.00164101
NODE_122405	0.404955	0.901509	0.726468	0.381192
NODE_12241293292	-0.0190576	0.901509	0.481471	0.00164101
NODE_122413	0.259689	0.901509	0.577087	0.0859012
NODE_122414	0.0902902	0.901509	-0.897998	0.197746
NODE_122418160862	-0.0190576	0.901509	0.481471	0.00164101
NODE_122425	0.0870635	0.901509	0.260976	0.252479
NODE_122427	-0.10241	0.901509	0.686295	0.00164101
NODE_122429	-0.373525	0.901509	0.393159	0.803969
NODE_122430	0.107442	0.901509	0.850158	0.329646
NODE_12243110007253028	-0.0190576	0.901509	0.481471	0.00164101
NODE_122435	-0.0190576	0.901509	0.481471	0.00164101
NODE_122437	0.0639217	0.901509	-0.173472	0.377534
NODE_12243830013	-0.0190576	0.901509	0.481471	0.00164101
NODE_122440	0.192615	0.901509	-0.401333	0.512493
NODE_122442	-0.040932	0.91465	-0.0851642	0.902803
NODE_122447	-0.320544	0.901509	-0.325895	0.764028
NODE_122448168124122449	0.0514535	0.917763	0.704271	0.302769
NODE_122449	-0.0190576	0.901509	0.481471	0.00164101
NODE_122453	0.191761	0.901509	0.106218	0.920411
NODE_122454	-0.0190576	0.901509	0.481471	0.00164101
NODE_12245799454	-0.0190576	0.901509	0.481471	0.00164101
NODE_122459	-0.734667	0.901509	-0.0281887	0.980777
NODE_12246023020	-0.0190576	0.901509	0.481471	0.00164101
NODE_122462	-0.0793425	0.901509	-0.406016	0.669005
NODE_122465	0.265278	0.901509	0.494643	0.0832053
NODE_12247111012547923	-0.123728	0.901509	0.745117	0.00164101
NODE_122473	0.0723034	0.901509	0.158212	0.803828
NODE_122480	-0.334388	0.901509	-0.462278	0.674621
NODE_122485	-0.111796	0.901509	-0.38636	0.67422
NODE_122488	-0.154122	0.901509	-1.10315	0.257514
NODE_12248923060329225	0.057495	0.901509	-0.113849	0.601876
NODE_122492	-0.198388	0.901509	-0.428885	0.330043
NODE_122493	-0.0190576	0.901509	0.481471	0.00164101
NODE_122494	0.107614	0.901509	0.123678	0.899673
NODE_122495	0.143619	0.901509	-0.624389	0.480394
NODE_122498	-0.0630193	0.906783	-0.231832	0.815973
NODE_122500	0.333741	0.901509	-0.458802	0.538111
NODE_122506	-0.0190576	0.901509	0.481471	0.00164101
NODE_122507	0.0923345	0.901509	1.00402	0.0754819
NODE_122509	-0.0190576	0.901509	0.481471	0.00164101
NODE_12251	0.162297	0.901509	-0.311925	0.365043
NODE_122511	-0.095405	0.901509	0.397179	0.631121
NODE_122513165282	-0.375806	0.901509	-0.867686	0.291513
NODE_122514	-0.0190576	0.901509	0.481471	0.00164101
NODE_122515	-0.222528	0.901509	0.32461	0.639054
NODE_122516	0.290698	0.901509	0.370938	0.373897
NODE_12251722198870639	-0.0190576	0.901509	0.481471	0.00164101
NODE_122519122520	-0.0190576	0.901509	0.481471	0.00164101
NODE_12252	-0.315997	0.901509	1.47017	0.0123726
NODE_122520286127171973	-0.0190576	0.901509	0.481471	0.00164101
NODE_12252188626	-0.0190576	0.901509	0.481471	0.00164101
NODE_122523	-0.0190576	0.901509	0.481471	0.00164101
NODE_122527	0.044943	0.9375	-0.0789645	0.941758
NODE_122529	-0.0190576	0.901509	0.481471	0.00164101
NODE_122533	-0.502974	0.901509	0.57597	0.325882
NODE_122537	0.0360183	0.901509	0.822651	0.00164101
NODE_1225373252	-0.0190576	0.901509	0.481471	0.00164101
NODE_12253853315	-0.0190576	0.901509	0.481471	0.00164101
NODE_122544	0.204941	0.901509	0.312339	0.611862
NODE_122549	0.212963	0.901509	-0.252021	0.583811
NODE_122550	-0.173849	0.901509	0.137067	0.772838
NODE_122552	0.0376059	0.943369	0.424026	0.586827
NODE_122553276778	-0.0190576	0.901509	0.481471	0.00164101
NODE_122556	0.639994	0.901509	0.667335	0.422863
NODE_122561	-0.151039	0.901509	0.266917	0.475636
NODE_122565	-0.0190576	0.901509	0.481471	0.00164101
NODE_122568	0.435125	0.901509	0.517467	0.609077
NODE_122569	0.37907	0.901509	-0.40759	0.618612
NODE_122571136276122570	-0.0190576	0.901509	0.481471	0.00164101
NODE_122577	-0.127748	0.901509	1.20802	0.0165098
NODE_122578	-0.0071945	0.977681	0.555184	0.0400148
NODE_122582	-0.0190576	0.901509	0.481471	0.00164101
NODE_122590	-0.0190576	0.901509	0.481471	0.00164101
NODE_12259226804035541	-0.0190576	0.901509	0.481471	0.00164101
NODE_122595297087153437	0.280935	0.901509	-0.180819	0.870887
NODE_122596	-0.0190576	0.901509	0.481471	0.00164101
NODE_122599	-0.227215	0.901509	0.543277	0.0410911
NODE_122600	0.0408046	0.901509	0.983084	0.00164101
NODE_122601	0.244138	0.901509	0.137223	0.89433
NODE_122602	-0.0190576	0.901509	0.481471	0.00164101
NODE_12260512260674873	-0.0957491	0.901509	-0.428524	0.500422
NODE_12260616687778034	-0.0190576	0.901509	0.481471	0.00164101
NODE_122607	-0.0190576	0.901509	0.481471	0.00164101
NODE_122612	-0.0881261	0.901509	-0.000794168	0.999097
NODE_12261855308	-0.0190576	0.901509	0.481471	0.00164101
NODE_122620124240114926	-0.0544782	0.901509	0.125597	0.861135
NODE_122621	-0.0190576	0.901509	0.481471	0.00164101
NODE_122624	0.242021	0.901509	-0.172572	0.732227
NODE_122628	-0.0377458	0.901509	0.542203	0.0372365
NODE_122629	0.032704	0.926561	0.146387	0.805999
NODE_122630	-0.0190576	0.901509	0.481471	0.00164101
NODE_122634	-0.542173	0.901509	-0.71414	0.639901
NODE_122635	0.0764808	0.901509	0.670597	0.159053
NODE_122638	0.0327065	0.920787	0.405025	0.361328
NODE_122643	0.0589509	0.901509	0.100377	0.891332
NODE_122648	-0.0190576	0.901509	0.481471	0.00164101
NODE_122651	0.138791	0.901509	-0.196292	0.845693
NODE_122653	-0.0190576	0.901509	0.481471	0.00164101
NODE_122654136741	-0.0190576	0.901509	0.481471	0.00164101
NODE_12265849905	0.0858459	0.901509	0.0198011	0.969676
NODE_12266	-0.0542767	0.901509	-0.251608	0.475691
NODE_122664	0.0725836	0.901509	-0.218347	0.796604
NODE_122669	-0.0448924	0.901509	0.217455	0.454076
NODE_122670	-0.0190576	0.901509	0.481471	0.00164101
NODE_122674	-0.0190576	0.901509	0.481471	0.00164101
NODE_122675	-0.544512	0.901509	-1.02722	0.374074
NODE_122678135464	-0.0190576	0.901509	0.481471	0.00164101
NODE_12268	0.209853	0.901509	0.0783287	0.914873
NODE_122680291407	-0.0190576	0.901509	0.481471	0.00164101
NODE_122681	-0.226855	0.901509	-0.82685	0.167918
NODE_122682	-0.0190576	0.901509	0.481471	0.00164101
NODE_122686	0.260853	0.901509	1.40715	0.0655084
NODE_12268845305	-0.0190576	0.901509	0.481471	0.00164101
NODE_122692307416141164	0.0670802	0.901509	-0.255873	0.301806
NODE_1226927149024587	0.0161194	0.902542	-0.0377775	0.87248
NODE_122693	-0.163287	0.901509	-0.0809733	0.920455
NODE_122694286866111657	-0.0190576	0.901509	0.481471	0.00164101
NODE_122695237572	-0.168439	0.901509	0.923633	0.0320931
NODE_122697	-0.187029	0.901509	0.190896	0.614723
NODE_122701282081122700	-0.0190576	0.901509	0.481471	0.00164101
NODE_122705	-0.0190576	0.901509	0.481471	0.00164101
NODE_12271	-0.112116	0.901509	0.571337	0.0620647
NODE_122710113207111077	-0.13431	0.901509	0.421127	0.649202
NODE_122711	-0.0190576	0.901509	0.481471	0.00164101
NODE_122715	-0.0190576	0.901509	0.481471	0.00164101
NODE_12271728797081236	-0.22593	0.901509	0.378749	0.430694
NODE_122720280836150599	0.160553	0.901509	-0.638665	0.466744
NODE_122722	0.229883	0.901509	-0.50573	0.620518
NODE_12273	0.0495458	0.901509	-0.014136	0.949012
NODE_12273019129	-0.0190576	0.901509	0.481471	0.00164101
NODE_122731	-0.0686131	0.901509	-0.587224	0.182885
NODE_12274668983	-0.0190576	0.901509	0.481471	0.00164101
NODE_12274749792	-0.0190576	0.901509	0.481471	0.00164101
NODE_12275	-0.0274027	0.953041	0.603274	0.300723
NODE_122752	0.12375	0.901509	1.02324	0.00164101
NODE_122757117077	-0.0190576	0.901509	0.481471	0.00164101
NODE_122758122757105802	-0.166176	0.901509	0.485788	0.105568
NODE_122759	-0.0190576	0.901509	0.481471	0.00164101
NODE_122761	0.120683	0.901509	0.655673	0.184157
NODE_122771	-0.298572	0.901509	-0.871976	0.58103
NODE_122775	-0.237947	0.901509	0.0567125	0.94454
NODE_122779	-0.0190576	0.901509	0.481471	0.00164101
NODE_122780	0.183016	0.901509	-1.57661	0.0280196
NODE_122783	-0.0190576	0.901509	0.481471	0.00164101
NODE_122785	0.037644	0.935705	-0.541109	0.384739
NODE_122787122788	-0.0190576	0.901509	0.481471	0.00164101
NODE_12278847961	-0.0190576	0.901509	0.481471	0.00164101
NODE_122789	0.0701636	0.901509	-0.704569	0.325863
NODE_122794255347172239	0.179503	0.901509	-0.61718	0.284078
NODE_122795122794	-0.0190576	0.901509	0.481471	0.00164101
NODE_122798	-0.0190576	0.901509	0.481471	0.00164101
NODE_122799	0.200056	0.901509	-0.0346544	0.968615
NODE_122800	-0.26167	0.901509	-0.154102	0.815827
NODE_1228046704562083	-0.0190576	0.901509	0.481471	0.00164101
NODE_122807	-0.0190576	0.901509	0.481471	0.00164101
NODE_122809	0.0511701	0.901509	0.104421	0.867805
NODE_122810	-1.2321	0.901509	-0.721141	0.65985
NODE_1228183764920408	-0.0190576	0.901509	0.481471	0.00164101
NODE_122821	-0.129266	0.901509	0.182432	0.708586
NODE_122825	-0.0507987	0.901509	0.013056	0.980962
NODE_122827	-0.292543	0.901509	0.181697	0.832951
NODE_122828	-0.487772	0.901509	-0.285656	0.780476
NODE_122830284668	-0.0190576	0.901509	0.481471	0.00164101
NODE_122838	-0.0531659	0.925829	0.0364248	0.974235
NODE_122841151921122840	0.0550837	0.901509	0.630519	0.00164101
NODE_122842122841	-0.0190576	0.901509	0.481471	0.00164101
NODE_122843	-0.487951	0.901509	0.645344	0.172351
NODE_122844122845	-0.0190576	0.901509	0.481471	0.00164101
NODE_122845	-0.143221	0.901509	-0.0994273	0.928301
NODE_122848118832	-0.0190576	0.901509	0.481471	0.00164101
NODE_122850	0.018098	0.973953	-0.626334	0.375313
NODE_12285275658	-0.0190576	0.901509	0.481471	0.00164101
NODE_122854	0.367821	0.901509	0.956836	0.218228
NODE_122857	-0.351794	0.901509	0.601494	0.493229
NODE_122858	-0.0190576	0.901509	0.481471	0.00164101
NODE_122860	0.321209	0.901509	2.13104	0.00639293
NODE_122862	-0.195641	0.901509	0.936976	0.264153
NODE_122864	0.146692	0.901509	0.0439966	0.953595
NODE_122865	-0.438151	0.901509	-0.0878348	0.961956
NODE_122867175373	0.068125	0.909125	0.384079	0.683964
NODE_122868	0.0787165	0.901509	0.290951	0.236773
NODE_122873	0.061568	0.901509	0.718516	0.0145101
NODE_122874	-0.0190576	0.901509	0.481471	0.00164101
NODE_122875	-0.155022	0.901509	0.188092	0.53718
NODE_122876	-0.411478	0.901509	-0.388938	0.619615
NODE_122878	-0.0190576	0.901509	0.481471	0.00164101
NODE_122895	-0.0136907	0.956007	-0.379224	0.197431
NODE_122897	-0.489035	0.901509	-0.0890044	0.927757
NODE_122899119019108493	-0.0190576	0.901509	0.481471	0.00164101
NODE_12290	0.0630828	0.901509	0.146727	0.611638
NODE_122900	-0.103713	0.901509	0.679752	0.00164101
NODE_122905	0.661675	0.901509	0.204573	0.828277
NODE_122906	0.0654212	0.901509	0.68783	0.00366741
NODE_122907	-0.302531	0.901509	0.273516	0.815464
NODE_12291	-0.173102	0.901509	0.0488515	0.918035
NODE_122913	0.134714	0.901509	-0.160171	0.756002
NODE_122914	-0.0302698	0.963179	-0.541713	0.55921
NODE_122916	0.123769	0.901509	-0.250753	0.767717
NODE_122918128836	-0.8125	0.901509	0.50626	0.58219
NODE_122920	-0.169717	0.901509	0.631837	0.445989
NODE_122921713443016	0.0209712	0.901509	0.0800139	0.773045
NODE_122923	0.00208736	0.99726	-0.0881749	0.938238
NODE_122927	-0.102244	0.901509	-0.137641	0.781348
NODE_12293	0.00654922	0.984563	-0.139051	0.799064
NODE_122930	0.0327451	0.93578	-0.15547	0.819298
NODE_122932	0.0471405	0.901509	-0.0935599	0.776059
NODE_12294	0.0594876	0.901509	-0.183872	0.381221
NODE_122947125549	0.199593	0.901509	0.491278	0.576386
NODE_12295168001	-0.0190576	0.901509	0.481471	0.00164101
NODE_122952	-0.112204	0.901509	-0.600809	0.564006
NODE_122953100154	-0.0190576	0.901509	0.481471	0.00164101
NODE_12296	0.093403	0.901509	0.899897	0.328477
NODE_122960	-0.162447	0.901509	-0.0396694	0.959263
NODE_122961	-0.0190576	0.901509	0.481471	0.00164101
NODE_122966	-0.781959	0.901509	-0.0194718	0.991776
NODE_122967	0.0219013	0.923594	0.594265	0.0120995
NODE_122968	0.0626774	0.910503	0.654792	0.391793
NODE_122973	-0.10241	0.901509	0.686295	0.00164101
NODE_122974	-0.0190576	0.901509	0.481471	0.00164101
NODE_122975	-0.0190576	0.901509	0.481471	0.00164101
NODE_122982	-0.0190576	0.901509	0.481471	0.00164101
NODE_122983	-0.0696177	0.901509	-0.476119	0.397221
NODE_122985	0.061878	0.901509	-0.0376476	0.92894
NODE_122986	-0.172353	0.901509	-0.846925	0.291421
NODE_12298759995	-0.134891	0.901509	0.0184017	0.969691
NODE_122990122991	-0.0190576	0.901509	0.481471	0.00164101
NODE_12299108173102286	-0.292504	0.901509	0.205545	0.697497
NODE_122991101917217234122992	-0.0190576	0.901509	0.481471	0.00164101
NODE_122992139251122993	-0.0190576	0.901509	0.481471	0.00164101
NODE_122996	0.0343034	0.901509	-0.16082	0.521706
NODE_122999	-0.0190576	0.901509	0.481471	0.00164101
NODE_123000	-0.0348663	0.901509	0.0326254	0.934019
NODE_123003	-0.0190576	0.901509	0.481471	0.00164101
NODE_123005	0.0679281	0.901509	-0.380145	0.224184
NODE_123007	-0.553844	0.901509	0.184778	0.860249
NODE_123016	-0.0190576	0.901509	0.481471	0.00164101
NODE_123017123016	-0.0190576	0.901509	0.481471	0.00164101
NODE_12302	-0.00270169	0.994175	0.230219	0.67819
NODE_123026	-0.0190576	0.901509	0.481471	0.00164101
NODE_123027	0.0412069	0.901509	0.602438	0.00164101
NODE_123033	-0.0190576	0.901509	0.481471	0.00164101
NODE_123034	0.0546379	0.901509	0.0621781	0.896812
NODE_123036	-0.0190576	0.901509	0.481471	0.00164101
NODE_123037	-0.27602	0.901509	-1.23881	0.00880415
NODE_12304	-0.131115	0.901509	0.258847	0.611355
NODE_123044	-0.0190576	0.901509	0.481471	0.00164101
NODE_123045	-0.164849	0.901509	-0.469739	0.598224
NODE_12305	-0.0190576	0.901509	0.481471	0.00164101
NODE_123051	-0.102352	0.901509	0.332588	0.132871
NODE_123055	-0.101354	0.901509	1.19396	0.00164101
NODE_123056	-0.0190576	0.901509	0.481471	0.00164101
NODE_123061	-0.15466	0.901509	0.475673	0.047463
NODE_123064	0.0186384	0.977681	-0.0757729	0.950276
NODE_123065134622133274	-0.407768	0.901509	-0.512663	0.52653
NODE_123066	-0.0190576	0.901509	0.481471	0.00164101
NODE_123067671039339	0.0405308	0.910325	0.229944	0.6877
NODE_123068	-0.10241	0.901509	0.686295	0.00835207
NODE_12307	-0.0334072	0.901509	-0.103361	0.556821
NODE_12307175714	-0.0190576	0.901509	0.481471	0.00164101
NODE_123077	-0.130962	0.901509	-0.23034	0.652267
NODE_123079	0.0179499	0.974135	0.471393	0.540922
NODE_123080	0.284248	0.901509	-0.26357	0.820418
NODE_123094	-0.133241	0.901509	-0.143915	0.834818
NODE_123095	-0.0190576	0.901509	0.481471	0.00164101
NODE_123102	-0.143691	0.901509	0.233945	0.581476
NODE_123103	-0.0190576	0.901509	0.481471	0.00164101
NODE_123109	-0.0190576	0.901509	0.481471	0.00164101
NODE_123112	-0.0261495	0.950522	-0.0564498	0.940936
NODE_12311724151	-0.0190576	0.901509	0.481471	0.00164101
NODE_123118	-0.214492	0.901509	-0.642406	0.511213
NODE_12312	0.0124497	0.948741	0.00725834	0.983841
NODE_123121	-0.305678	0.901509	0.493157	0.276043
NODE_123123	0.0688121	0.901509	-0.241812	0.74956
NODE_123124	0.00239603	0.994301	0.506176	0.200185
NODE_123128	-0.00713948	0.989891	0.114488	0.912938
NODE_123131	0.372597	0.901509	0.767376	0.385036
NODE_123133	-0.291432	0.901509	0.569309	0.457238
NODE_123137	-0.933054	0.901509	-0.5406	0.76058
NODE_123142	-0.458373	0.901509	0.549337	0.245121
NODE_123143	0.247024	0.901509	0.0159514	0.988573
NODE_12315	-0.23295	0.901509	0.749833	0.199382
NODE_123151	0.251988	0.901509	0.637627	0.384729
NODE_1231554640	-0.158569	0.901509	0.353357	0.680812
NODE_123161	-0.0190576	0.901509	0.481471	0.00164101
NODE_123162	0.0115271	0.97837	0.284387	0.650239
NODE_1231627988150542	-0.0982684	0.901509	-1.03125	0.16621
NODE_1231638324	-0.0190576	0.901509	0.481471	0.00164101
NODE_123164	0.0215086	0.969137	0.811134	0.232466
NODE_123165	-0.225103	0.901509	1.16725	0.00164101
NODE_123166	-0.0190576	0.901509	0.481471	0.00164101
NODE_123172	-0.0190576	0.901509	0.481471	0.00164101
NODE_123175	0.049105	0.901509	-0.193503	0.589286
NODE_123179	-0.0190576	0.901509	0.481471	0.00164101
NODE_123180	0.148033	0.901509	-0.824234	0.348219
NODE_123181	-0.0190576	0.901509	0.481471	0.00164101
NODE_123182	0.128869	0.901509	0.535623	0.588027
NODE_123185151778	-0.0190576	0.901509	0.481471	0.00164101
NODE_123186	0.250533	0.901509	0.689056	0.365888
NODE_123189	-0.0494692	0.934056	1.17392	0.0826018
NODE_12319	-0.0135038	0.929578	-0.00437515	0.98801
NODE_123191	-0.0464648	0.901509	-0.0400079	0.95219
NODE_123192254035120581	-0.267219	0.901509	-0.662656	0.0958021
NODE_123195283140146733123194	-0.0190576	0.901509	0.481471	0.00164101
NODE_123198	-0.0190576	0.901509	0.481471	0.00164101
NODE_123199	-0.677035	0.901509	-0.210991	0.900649
NODE_123201	-0.0190576	0.901509	0.481471	0.00164101
NODE_123202	0.101865	0.901509	0.932274	0.203312
NODE_123203	-0.0505892	0.901509	0.389869	0.100095
NODE_123214	-0.0190576	0.901509	0.481471	0.00164101
NODE_123215	0.279876	0.901509	0.0981108	0.917767
NODE_123216	-0.0190576	0.901509	0.481471	0.00164101
NODE_123219	-0.47737	0.901509	-0.206877	0.836906
NODE_12322120136079374	-0.0359791	0.963924	-0.472884	0.68945
NODE_123230	-0.0190576	0.901509	0.481471	0.00164101
NODE_123232	0.099849	0.901509	0.058921	0.92572
NODE_123233	0.0674347	0.901509	-0.0666686	0.868608
NODE_123235	0.0405657	0.927166	0.0670033	0.936808
NODE_12324138786130659	0.102392	0.901509	-0.0478932	0.849002
NODE_123254155762155070	0.206593	0.901509	0.197208	0.82877
NODE_123256	0.175061	0.901509	-0.844763	0.447866
NODE_123259228533207168	0.263965	0.901509	-0.391017	0.458663
NODE_12326	-0.118069	0.901509	0.114474	0.778617
NODE_123260	-0.310278	0.901509	-0.480512	0.765093
NODE_12326122864275820	-0.0190576	0.901509	0.481471	0.00164101
NODE_123266	-0.0190576	0.901509	0.481471	0.00164101
NODE_123267	-0.0190576	0.901509	0.481471	0.00164101
NODE_123270	0.00402974	0.993663	0.288969	0.707249
NODE_123271	-0.128991	0.901509	-0.337779	0.738191
NODE_123272	-0.0190576	0.901509	0.481471	0.00164101
NODE_123273	0.0333586	0.947744	-1.13379	0.042989
NODE_123274	-0.0605019	0.901509	0.0241486	0.973572
NODE_123282	-0.0408789	0.902305	0.915366	0.0103371
NODE_123291	-0.0190576	0.901509	0.481471	0.00164101
NODE_12330	0.106875	0.901509	-0.097751	0.685252
NODE_123305	0.103337	0.901509	0.285494	0.77669
NODE_123306	-0.0702293	0.927957	-0.48603	0.693301
NODE_123308	-0.0190576	0.901509	0.481471	0.00164101
NODE_123310268731130731	-0.0190576	0.901509	0.481471	0.00164101
NODE_123311	-0.0844125	0.901509	-0.297409	0.513673
NODE_123313	-0.0190576	0.901509	0.481471	0.00164101
NODE_123315	-0.125123	0.901509	-0.0723259	0.93639
NODE_12331615670492325	-0.0190576	0.901509	0.481471	0.00164101
NODE_123319	0.2522	0.901509	0.63997	0.435732
NODE_123321130891	0.341035	0.901509	-1.03198	0.126841
NODE_123322	-0.147259	0.901509	-0.624502	0.396478
NODE_123323	-0.443343	0.901509	0.733504	0.361315
NODE_123324	0.107433	0.901509	0.212962	0.445327
NODE_123325	-0.0190576	0.901509	0.481471	0.00164101
NODE_12332993499	-0.0190576	0.901509	0.481471	0.00164101
NODE_12333	0.0977591	0.901509	0.0539773	0.777303
NODE_123331	0.268096	0.901509	0.387932	0.561447
NODE_123334	-0.0144578	0.948203	0.205663	0.509203
NODE_123336	-0.0190576	0.901509	0.481471	0.00164101
NODE_123337	0.142265	0.901509	0.238942	0.556746
NODE_12334435420	-0.0190576	0.901509	0.481471	0.00164101
NODE_123363	-0.307071	0.901509	0.78977	0.55835
NODE_123365	-0.0190576	0.901509	0.481471	0.00164101
NODE_123366	-0.0190576	0.901509	0.481471	0.00164101
NODE_123369	0.109361	0.901509	0.499852	0.0193612
NODE_12337	-0.0190576	0.901509	0.481471	0.00164101
NODE_123374	-0.0825043	0.901509	-0.191391	0.397947
NODE_123378	-0.20686	0.901509	-0.0514858	0.951235
NODE_12338	0.22512	0.901509	1.05942	0.0924882
NODE_123384	-0.204614	0.901509	0.303883	0.682586
NODE_123385	-0.290499	0.901509	0.0671402	0.958838
NODE_12338713107124139	0.0330837	0.901509	-0.136396	0.609135
NODE_123390	0.571411	0.901509	-0.124558	0.858443
NODE_123391	0.146209	0.901509	0.468996	0.076965
NODE_123392	-0.0750492	0.901509	0.660558	0.361068
NODE_123393	-0.114487	0.901509	-0.252679	0.688386
NODE_123394290202260046	0.00102881	0.997655	0.39118	0.42932
NODE_123400	-0.0190576	0.901509	0.481471	0.00164101
NODE_123402	-0.612957	0.901509	-0.188967	0.872678
NODE_123403	-0.10241	0.901509	0.686295	0.00164101
NODE_1234034645	0.0283683	0.901509	0.279464	0.230883
NODE_123404	-0.121299	0.901509	-0.030997	0.933035
NODE_123410	-0.362643	0.901509	0.598465	0.187498
NODE_12341110756372709	-0.0190576	0.901509	0.481471	0.00164101
NODE_123413	-0.0132897	0.978662	-0.0687201	0.937693
NODE_123415140379	-0.0190576	0.901509	0.481471	0.00164101
NODE_123416	-0.0190576	0.901509	0.481471	0.00164101
NODE_123420154222111906	-0.0543976	0.927128	0.23623	0.816241
NODE_123423	0.498568	0.901509	0.752783	0.383354
NODE_123425	-0.0190576	0.901509	0.481471	0.00164101
NODE_123432	0.00751811	0.96696	0.133273	0.601879
NODE_123434	-0.0190576	0.901509	0.481471	0.00164101
NODE_123435	0.305136	0.901509	-0.880221	0.283528
NODE_123436	0.36886	0.901509	0.0152761	0.977004
NODE_123437	-0.0948758	0.901509	0.804811	0.0218002
NODE_123438	-0.187214	0.901509	-1.30723	0.255693
NODE_123439	0.338688	0.901509	0.347632	0.452749
NODE_123447	-0.429448	0.901509	-0.836135	0.255934
NODE_123450	0.124209	0.901509	-0.358071	0.55556
NODE_123451	0.281575	0.901509	-0.442273	0.639067
NODE_123452	-0.934102	0.901509	-0.673626	0.666498
NODE_123458	-0.0190576	0.901509	0.481471	0.00164101
NODE_12345927961890137	0.0531716	0.901509	0.177967	0.71853
NODE_12346	0.0778874	0.901509	-0.295559	0.568977
NODE_123464	-0.706982	0.901509	-1.30244	0.382596
NODE_123466	-0.831922	0.901509	-0.354633	0.85527
NODE_12347070578	-0.0190576	0.901509	0.481471	0.00164101
NODE_123472	-0.0190576	0.901509	0.481471	0.00164101
NODE_123475	0.109912	0.901509	-0.214644	0.782205
NODE_12347634885	-0.0190576	0.901509	0.481471	0.00164101
NODE_123477	-0.0190576	0.901509	0.481471	0.00164101
NODE_123479	-0.0286823	0.917232	0.103597	0.82756
NODE_1234812349	-0.0190576	0.901509	0.481471	0.00164101
NODE_12348532869	-0.0190576	0.901509	0.481471	0.00164101
NODE_123486	0.0550837	0.901509	0.630519	0.00164101
NODE_123489	-0.0190576	0.901509	0.481471	0.00164101
NODE_123491	0.203602	0.901509	-0.471888	0.695711
NODE_1234915512070604	0.186751	0.901509	0.40252	0.620524
NODE_123495208529150940	-0.0190576	0.901509	0.481471	0.00164101
NODE_123508	-0.869826	0.901509	-0.0138302	0.994255
NODE_123509	-0.0940609	0.901509	0.0880741	0.864358
NODE_123513	-0.583686	0.901509	0.475266	0.497454
NODE_123518	-0.0190576	0.901509	0.481471	0.00164101
NODE_12352276482	0.238601	0.901509	1.19783	0.0506604
NODE_12352561494	-0.0190576	0.901509	0.481471	0.00164101
NODE_123534	0.150531	0.901509	0.121268	0.882101
NODE_123538	0.356076	0.901509	0.323553	0.775109
NODE_12354	0.0389532	0.901509	-0.0312538	0.869652
NODE_123540	-0.0739655	0.901509	-0.653926	0.425648
NODE_123541	0.338925	0.901509	0.0747327	0.933038
NODE_123545143939	-0.0190576	0.901509	0.481471	0.00164101
NODE_123546	-0.146505	0.901509	-1.12211	0.234272
NODE_123553	-0.428125	0.901509	0.968611	0.124908
NODE_123554	0.0385612	0.901509	0.353997	0.231385
NODE_123558123559	-0.0190576	0.901509	0.481471	0.00164101
NODE_123559218287127362	-0.0607932	0.901509	-0.489944	0.482369
NODE_123564	-0.0190576	0.901509	0.481471	0.00164101
NODE_123565	-0.0190576	0.901509	0.481471	0.00164101
NODE_123566	-0.0883636	0.901509	0.946364	0.00164101
NODE_123568	-0.103097	0.901509	0.331082	0.137014
NODE_123572137507	-0.0190576	0.901509	0.481471	0.00164101
NODE_123580	-0.0622682	0.92327	-0.596362	0.519656
NODE_123583	-0.513601	0.901509	-0.153047	0.923862
NODE_123584	0.102611	0.901509	-1.1098	0.023317
NODE_12359	0.0795181	0.901509	0.420692	0.63677
NODE_123594	0.0921104	0.901509	0.228492	0.641098
NODE_123595156740	0.379943	0.901509	0.249707	0.795426
NODE_123596	-0.0243729	0.950072	-0.21895	0.734966
NODE_12360	0.182858	0.901509	0.706103	0.337596
NODE_12360114098037529	0.0530177	0.901509	0.650176	0.032806
NODE_123602123601	-0.0190576	0.901509	0.481471	0.00164101
NODE_123604	0.307803	0.901509	-0.343189	0.448649
NODE_1236113002781313	0.012248	0.926005	-0.174465	0.300338
NODE_123619	0.0146038	0.9735	-0.691789	0.172725
NODE_12362024538	-0.0190576	0.901509	0.481471	0.00164101
NODE_123624	-0.0190576	0.901509	0.481471	0.00164101
NODE_123627	-0.0190576	0.901509	0.481471	0.00164101
NODE_123628	-0.342708	0.901509	0.612868	0.384739
NODE_12363	0.0222308	0.946616	-0.0232773	0.969825
NODE_12363091350	-0.0190576	0.901509	0.481471	0.00164101
NODE_123636	-0.0622774	0.901509	0.573459	0.00164101
NODE_123638	0.204024	0.901509	-0.186289	0.815118
NODE_123642	-0.0383818	0.935816	-0.843633	0.148111
NODE_123647	-0.0190576	0.901509	0.481471	0.00164101
NODE_12365	0.3579	0.901509	-1.18216	0.0401051
NODE_12365553512	-0.0190576	0.901509	0.481471	0.00164101
NODE_123657146536123658	0.0201074	0.9677	0.483085	0.462773
NODE_123658103823	-0.0190576	0.901509	0.481471	0.00164101
NODE_123660261422122496	-0.0190576	0.901509	0.481471	0.00164101
NODE_123661115490	-0.0190576	0.901509	0.481471	0.00164101
NODE_123662	-0.0190576	0.901509	0.481471	0.00164101
NODE_123663162115117085	-0.0117795	0.946031	0.0221961	0.943334
NODE_123665	0.181284	0.901509	0.0458743	0.920956
NODE_12366619662	0.138917	0.901509	0.839138	0.105198
NODE_123674	-0.0190576	0.901509	0.481471	0.00164101
NODE_123675	0.0666782	0.901509	-0.400522	0.39491
NODE_12368	-0.012174	0.982414	0.39163	0.622987
NODE_123684	0.110304	0.901509	-0.411116	0.393914
NODE_123688	-0.0183526	0.937846	0.183042	0.596558
NODE_12369	-0.0190576	0.901509	0.481471	0.00164101
NODE_123692	-0.357814	0.901509	-1.06129	0.14093
NODE_123693	0.0449648	0.945451	-0.942695	0.25583
NODE_123696	0.148449	0.901509	-0.23637	0.206881
NODE_12369767261	-0.0190576	0.901509	0.481471	0.00164101
NODE_123698	0.0498982	0.901509	-0.92503	0.0398817
NODE_123700242056154874	0.147854	0.901509	-0.403314	0.243882
NODE_123702	0.230547	0.901509	-0.387886	0.707512
NODE_123706	-0.0736557	0.901509	0.30426	0.757039
NODE_123708	0.36907	0.901509	0.688254	0.307048
NODE_123709	-0.0190576	0.901509	0.481471	0.00164101
NODE_123712	0.369929	0.901509	-0.209752	0.809841
NODE_123713	0.0113109	0.977618	-0.632982	0.181102
NODE_1237136958	0.10993	0.901509	-0.0830396	0.815404
NODE_123717	-0.0190576	0.901509	0.481471	0.00164101
NODE_12372	-0.119539	0.901509	0.4087	0.274511
NODE_123720	-0.371391	0.901509	0.553858	0.479177
NODE_1237234989242713	-0.0190576	0.901509	0.481471	0.00164101
NODE_123725	-0.496803	0.901509	-0.102181	0.920208
NODE_12372666571	-0.0190576	0.901509	0.481471	0.00164101
NODE_12372893442	-0.0190576	0.901509	0.481471	0.00164101
NODE_12373	-0.285404	0.901509	0.484428	0.597029
NODE_123731	-0.155149	0.901509	-0.270613	0.542826
NODE_123732	-0.0585127	0.937879	-0.387594	0.752928
NODE_12373317723455017	0.540819	0.901509	0.526439	0.646639
NODE_12373634455	-0.0190576	0.901509	0.481471	0.00164101
NODE_123739	0.114052	0.901509	-0.507831	0.43379
NODE_123740	-0.149441	0.901509	-0.0279949	0.979365
NODE_123744	-0.309228	0.901509	0.30836	0.615697
NODE_12374685935	-0.0190576	0.901509	0.481471	0.00164101
NODE_123749	-0.0190576	0.901509	0.481471	0.00164101
NODE_123751	-0.0190576	0.901509	0.481471	0.00164101
NODE_123752	-0.0190576	0.901509	0.481471	0.00164101
NODE_123754	0.459659	0.901509	0.881908	0.175232
NODE_123755	0.150312	0.901509	-0.0145525	0.982583
NODE_123760	-0.554201	0.901509	-1.13518	0.178319
NODE_123762138891123763	-0.0992892	0.901509	0.0854338	0.833807
NODE_123763122039	-0.0190576	0.901509	0.481471	0.00164101
NODE_123764	-0.248798	0.901509	0.64617	0.31732
NODE_123766	0.00308665	0.99623	0.366601	0.712143
NODE_123769	-0.023728	0.958416	0.11247	0.885927
NODE_123770	-0.45049	0.901509	1.7512	0.00219728
NODE_123771274397167510	0.0917652	0.901509	0.0641567	0.922047
NODE_123774	-0.0190576	0.901509	0.481471	0.00164101
NODE_123775	0.039787	0.901509	-0.0737381	0.894015
NODE_123778	-0.0388771	0.946242	1.0999	0.0936745
NODE_123779242222123778	-0.0190576	0.901509	0.481471	0.00164101
NODE_123780	0.0148471	0.962522	0.0979896	0.851011
NODE_123781	-0.183243	0.901509	-0.846636	0.298736
NODE_1237812379	-0.0190576	0.901509	0.481471	0.00164101
NODE_123783	-0.00899996	0.988822	0.470679	0.625353
NODE_123787	0.147235	0.901509	-0.130734	0.838025
NODE_123788	-0.0190576	0.901509	0.481471	0.00164101
NODE_123791	0.171716	0.901509	-0.77463	0.153238
NODE_1237922038468287	0.115259	0.901509	0.0235308	0.944104
NODE_123795	-0.0190576	0.901509	0.481471	0.00164101
NODE_123799	-0.227018	0.901509	0.0561063	0.958096
NODE_12380125793	-0.0190576	0.901509	0.481471	0.00164101
NODE_12380315528961720	-0.0190576	0.901509	0.481471	0.00164101
NODE_12380487562	-0.0190576	0.901509	0.481471	0.00164101
NODE_123805	-0.216845	0.901509	-0.534551	0.532122
NODE_123815	0.617354	0.901509	0.331623	0.70116
NODE_12381671361	-0.111917	0.901509	0.0766628	0.883315
NODE_123819263703	0.0403288	0.947037	0.0950365	0.932169
NODE_12382	0.258164	0.901509	0.387765	0.683297
NODE_123822147859	-0.113575	0.901509	0.71587	0.0765003
NODE_123823	-0.118666	0.901509	0.0426783	0.971432
NODE_123824	0.177748	0.901509	-0.262028	0.809261
NODE_123825	0.307476	0.901509	0.614268	0.463045
NODE_123826	0.077851	0.921987	0.3439	0.806076
NODE_123827	0.369197	0.901509	-0.636919	0.519572
NODE_12383	0.426891	0.901509	0.578965	0.554996
NODE_123830	-0.0190576	0.901509	0.481471	0.00164101
NODE_12383127648590742	0.0449771	0.901509	0.347533	0.0951416
NODE_123832123831	-0.0190576	0.901509	0.481471	0.00164101
NODE_123833123832	-0.0190576	0.901509	0.481471	0.00164101
NODE_123836	-0.0190576	0.901509	0.481471	0.00164101
NODE_123839	0.100514	0.901509	-0.805939	0.406969
NODE_123840	0.476138	0.901509	0.0953664	0.937287
NODE_123846	0.0668023	0.918586	0.815191	0.346616
NODE_123848	-0.0475045	0.901509	0.222583	0.43592
NODE_123851123852	-0.0190576	0.901509	0.481471	0.00164101
NODE_12385297705	-0.0190576	0.901509	0.481471	0.00164101
NODE_123857	-0.0887635	0.901509	-0.0597223	0.953154
NODE_123858	-0.0190576	0.901509	0.481471	0.00164101
NODE_123860	-0.0138693	0.965047	0.571636	0.0998312
NODE_123868	0.0527949	0.901509	-0.637474	0.150306
NODE_123869	-0.0263104	0.949979	0.425356	0.458368
NODE_12387	-0.0640611	0.901509	0.18054	0.381665
NODE_123872	-0.0348976	0.933289	1.20329	0.00428031
NODE_123875	-0.0190576	0.901509	0.481471	0.00164101
NODE_123877	-0.0190576	0.901509	0.481471	0.00164101
NODE_123881135621125179	-0.0359996	0.903168	-0.148672	0.762679
NODE_123891109427	-0.0190576	0.901509	0.481471	0.00164101
NODE_123893	-0.0442666	0.909761	-0.0294132	0.968451
NODE_123897	-0.371895	0.901509	-0.888515	0.23318
NODE_12389876060	-0.0190576	0.901509	0.481471	0.00164101
NODE_12389923628	-0.177932	0.901509	-0.230105	0.655073
NODE_1239	-0.0181453	0.918824	0.112835	0.686119
NODE_123904	-0.106263	0.901509	0.615292	0.267751
NODE_123919	0.204209	0.901509	-0.392158	0.626312
NODE_123921123922	-0.0190576	0.901509	0.481471	0.00164101
NODE_123922232186123923	-0.0190576	0.901509	0.481471	0.00164101
NODE_123925	-0.0254814	0.905713	0.492784	0.0354868
NODE_123928	-0.200363	0.901509	-0.913085	0.446303
NODE_123937	-0.0190576	0.901509	0.481471	0.00164101
NODE_1239438074214793	0.267125	0.901509	-0.427847	0.581743
NODE_12394614858637613	-0.0190576	0.901509	0.481471	0.00164101
NODE_123947227970107691	-0.167638	0.901509	0.658573	0.358594
NODE_12394991904	-0.0190576	0.901509	0.481471	0.00164101
NODE_123951	-0.455813	0.901509	0.275163	0.823813
NODE_123954	0.321668	0.901509	0.195668	0.859005
NODE_123957	-0.0190576	0.901509	0.481471	0.00164101
NODE_123960288700102604	-0.565	0.901509	-0.657685	0.403081
NODE_12396212371	0.229511	0.901509	-1.34253	0.104623
NODE_12396710460036128	0.140097	0.901509	0.883366	0.0112485
NODE_12397	-0.0180737	0.968452	0.113471	0.884044
NODE_123973	-0.200992	0.901509	0.328642	0.626504
NODE_123974	0.0578304	0.913483	0.136393	0.88719
NODE_12397562279	-0.0190576	0.901509	0.481471	0.00164101
NODE_123984	0.136927	0.901509	-0.944206	0.55556
NODE_12398938017	0.171641	0.901509	-0.155595	0.796006
NODE_123993	0.234792	0.901509	-0.193235	0.767767
NODE_123997	0.0630917	0.933652	-1.11551	0.253441
NODE_123999	-0.0190576	0.901509	0.481471	0.00164101
NODE_124000	-0.0190576	0.901509	0.481471	0.00164101
NODE_124004132724	-0.0190576	0.901509	0.481471	0.00164101
NODE_124005	0.0620984	0.901509	0.64133	0.00164101
NODE_124006	0.292858	0.901509	0.0273532	0.97772
NODE_124008	0.0207285	0.974738	-0.0243755	0.984465
NODE_124012	-0.0917682	0.901509	0.312388	0.746297
NODE_124013124012	-0.0190576	0.901509	0.481471	0.00164101
NODE_124014	0.351141	0.901509	-0.676065	0.376648
NODE_124016	-0.0190576	0.901509	0.481471	0.00164101
NODE_124017107940	-0.0772563	0.901509	-0.0371277	0.877905
NODE_124024275516124025	0.28888	0.901509	-0.446009	0.684017
NODE_124025	-0.183662	0.901509	0.205262	0.673231
NODE_124027	-0.231917	0.901509	0.805563	0.0659833
NODE_124030	0.0981179	0.901509	0.0160449	0.961114
NODE_12403350366	-0.0190576	0.901509	0.481471	0.00164101
NODE_124040	0.274655	0.901509	0.430003	0.638541
NODE_124045	0.0703924	0.901509	-0.32311	0.519191
NODE_124046113617	0.316195	0.901509	0.436135	0.166669
NODE_124050	-0.0190576	0.901509	0.481471	0.00164101
NODE_12405140786	-0.0190576	0.901509	0.481471	0.00164101
NODE_124054250919124053	-0.0190576	0.901509	0.481471	0.00164101
NODE_124057	-0.518647	0.901509	0.33549	0.747151
NODE_124059	0.148349	0.901509	1.05302	0.24568
NODE_124066	-0.0190576	0.901509	0.481471	0.00164101
NODE_124067	-0.0190576	0.901509	0.481471	0.00164101
NODE_124076	0.00155101	0.996942	0.560268	0.269648
NODE_12407813938926682	-0.0190576	0.901509	0.481471	0.00164101
NODE_124079116893	-0.0190576	0.901509	0.481471	0.00164101
NODE_124086	0.0664674	0.907933	0.0505082	0.963229
NODE_124089	-0.131013	0.901509	0.431137	0.257732
NODE_124091134925	-0.0190576	0.901509	0.481471	0.00164101
NODE_1240932637	-0.0190576	0.901509	0.481471	0.00164101
NODE_124094	0.379465	0.901509	0.160508	0.882101
NODE_124095	0.0313423	0.901509	-0.211071	0.216807
NODE_12410467723	-0.0328975	0.938403	1.15385	0.00881905
NODE_124105124104	-0.0190576	0.901509	0.481471	0.00164101
NODE_124106	-0.254004	0.901509	-0.307557	0.752243
NODE_124111	0.0486562	0.901509	-0.212649	0.33573
NODE_124113	-0.0190576	0.901509	0.481471	0.00164101
NODE_124115	-0.0190576	0.901509	0.481471	0.00164101
NODE_124116	-0.049278	0.901509	0.443724	0.0634027
NODE_12411824969	-0.0190576	0.901509	0.481471	0.00164101
NODE_124121	0.135087	0.901509	0.158366	0.638784
NODE_124124	0.181914	0.901509	-0.437234	0.706304
NODE_124133125893	-0.0190576	0.901509	0.481471	0.00164101
NODE_124134	-0.0190576	0.901509	0.481471	0.00164101
NODE_12413681977	0.0436101	0.91101	-0.437049	0.413739
NODE_124144131393124145	-0.0190576	0.901509	0.481471	0.00164101
NODE_12414532902	-0.0190576	0.901509	0.481471	0.00164101
NODE_12414678246	0.191859	0.901509	-0.00133266	0.998567
NODE_124147244321102964	-0.0190576	0.901509	0.481471	0.00164101
NODE_12415343466	-0.0190576	0.901509	0.481471	0.00164101
NODE_124160252397	0.0254175	0.901509	-0.0687341	0.762245
NODE_124162	-0.0190576	0.901509	0.481471	0.00164101
NODE_124165	-0.329925	0.901509	-0.524457	0.714234
NODE_124166	0.0665411	0.901509	0.53792	0.0918827
NODE_124167	-0.0190576	0.901509	0.481471	0.00164101
NODE_1241696387460783	0.032294	0.930351	0.306662	0.570508
NODE_124171	0.299931	0.901509	-0.613398	0.502558
NODE_124174	-0.407904	0.901509	0.12327	0.899984
NODE_124177	-0.0190576	0.901509	0.481471	0.00164101
NODE_124179	0.24555	0.901509	0.724425	0.390776
NODE_124181	-0.0270496	0.936515	-0.522325	0.211641
NODE_124182	-0.024627	0.954129	-0.3325	0.647127
NODE_124183	-0.338523	0.901509	-0.097212	0.944652
NODE_124184143222115524	0.0956013	0.901509	-0.0722091	0.920401
NODE_124193	-0.0190576	0.901509	0.481471	0.00164101
NODE_12419683626	-0.0190576	0.901509	0.481471	0.00164101
NODE_124199	-0.115517	0.901509	0.314419	0.194066
NODE_124216	-0.0490346	0.929157	-0.796506	0.312849
NODE_124218251325150584	0.379091	0.901509	-1.34802	0.00898152
NODE_124224	-0.0473827	0.946056	-0.801651	0.384215
NODE_124228287144124229	-0.0190576	0.901509	0.481471	0.00164101
NODE_124230	-0.198189	0.901509	0.108018	0.879401
NODE_124235124236	-0.0190576	0.901509	0.481471	0.00164101
NODE_124236163889124237	-0.0190576	0.901509	0.481471	0.00164101
NODE_124237253882124238	-0.0190576	0.901509	0.481471	0.00164101
NODE_12423997362	-0.0190576	0.901509	0.481471	0.00164101
NODE_12424	-0.123824	0.901509	-0.245423	0.623169
NODE_124240114925	-0.0190576	0.901509	0.481471	0.00164101
NODE_12424278534	-0.0190576	0.901509	0.481471	0.00164101
NODE_124243	-0.0190576	0.901509	0.481471	0.00164101
NODE_124244	-0.0190576	0.901509	0.481471	0.00164101
NODE_124248	-0.352861	0.901509	0.218051	0.831727
NODE_124249	-0.0190576	0.901509	0.481471	0.00164101
NODE_1242512143794458	0.0549578	0.901509	-0.0157311	0.963836
NODE_12426279585	-0.0190576	0.901509	0.481471	0.00164101
NODE_124263111355	-0.0190576	0.901509	0.481471	0.00164101
NODE_124267	0.3075	0.901509	0.458851	0.18156
NODE_124269	0.314293	0.901509	0.0921611	0.87248
NODE_124270	-0.140074	0.901509	2.03521	0.00164101
NODE_124281	0.0217847	0.974956	-0.252495	0.834967
NODE_124285	0.518476	0.901509	0.485011	0.498997
NODE_124287	-0.129064	0.901509	0.321993	0.492869
NODE_124292	0.161314	0.901509	0.16468	0.744636
NODE_124293	-0.491107	0.901509	0.923686	0.208401
NODE_12429881809	-0.0190576	0.901509	0.481471	0.00164101
NODE_124300	-0.397541	0.901509	-0.447876	0.640773
NODE_124304238067149580	-0.0190576	0.901509	0.481471	0.00164101
NODE_124305	-0.0884806	0.901509	0.271769	0.805342
NODE_12430626644	-0.0190576	0.901509	0.481471	0.00164101
NODE_124311	0.272113	0.901509	-0.697116	0.23203
NODE_12431330456	-0.394606	0.901509	0.735918	0.328438
NODE_124318	-0.314233	0.901509	0.491915	0.64052
NODE_124320	-0.0190576	0.901509	0.481471	0.00164101
NODE_124322135149	-0.0190576	0.901509	0.481471	0.00164101
NODE_124323291374124322	-0.0190576	0.901509	0.481471	0.00164101
NODE_124327126751124328	-0.0397175	0.92626	0.324612	0.616448
NODE_124331	-0.0190576	0.901509	0.481471	0.00164101
NODE_124333207126164424	-0.0190576	0.901509	0.481471	0.00164101
NODE_124336150365117169	-0.0190576	0.901509	0.481471	0.00164101
NODE_124337241410124336	-0.0190576	0.901509	0.481471	0.00164101
NODE_124339	-0.333383	0.901509	-0.32287	0.624933
NODE_12434017420	-0.0190576	0.901509	0.481471	0.00164101
NODE_124341	0.00655909	0.987043	0.0906945	0.89821
NODE_124344	0.0983463	0.901509	0.200549	0.609978
NODE_124346278329106559	0.195854	0.901509	0.268484	0.822383
NODE_124351	-0.0190576	0.901509	0.481471	0.00164101
NODE_12435239274	-0.0190576	0.901509	0.481471	0.00164101
NODE_124353	-0.0325342	0.901676	0.480961	0.123502
NODE_124354	-0.0190576	0.901509	0.481471	0.00164101
NODE_124355	-0.0190576	0.901509	0.481471	0.00164101
NODE_12435750944	-0.0190576	0.901509	0.481471	0.00164101
NODE_124370	0.165902	0.901509	-0.645943	0.27412
NODE_12437353486	-0.0190576	0.901509	0.481471	0.00164101
NODE_124375	-0.0190576	0.901509	0.481471	0.00164101
NODE_124376	-0.0190576	0.901509	0.481471	0.00164101
NODE_124380	-0.0514152	0.901509	0.182437	0.586633
NODE_124383	-0.339387	0.901509	0.444482	0.589012
NODE_124384	0.070396	0.941245	0.753546	0.590471
NODE_124386227110	-0.233136	0.901509	0.221456	0.660704
NODE_124388259800125412	-0.0064804	0.992207	-0.701188	0.424148
NODE_124391142741	-0.0190576	0.901509	0.481471	0.00164101
NODE_124393	0.0942865	0.901509	-0.453756	0.595117
NODE_124398297339160590	0.155437	0.901509	0.754111	0.248706
NODE_124400	0.343507	0.901509	0.00825486	0.988621
NODE_124402	-0.376378	0.901509	0.694984	0.345965
NODE_124403	-0.0190576	0.901509	0.481471	0.00164101
NODE_124407	0.121582	0.901509	-0.381716	0.542658
NODE_124408	0.468728	0.901509	0.102506	0.9335
NODE_12441	-0.386595	0.901509	-0.499161	0.209061
NODE_124412	-0.0190576	0.901509	0.481471	0.00164101
NODE_124413	-0.063271	0.902882	0.537112	0.48038
NODE_124414	-0.327337	0.901509	-0.647201	0.508185
NODE_124417	-0.065991	0.901509	0.138138	0.863138
NODE_124418	0.0350083	0.927316	0.827936	0.0473216
NODE_124419	-0.184209	0.901509	-0.105927	0.874185
NODE_124422171998	-0.064845	0.901509	-0.378153	0.472189
NODE_124426	-0.0190576	0.901509	0.481471	0.00164101
NODE_124436254517	-0.010093	0.983355	0.963607	0.0505867
NODE_124439	0.22354	0.901509	-0.2265	0.362823
NODE_1244412445	-0.0190576	0.901509	0.481471	0.00164101
NODE_124447	-0.0889363	0.901509	1.8867	0.00164101
NODE_124450	-0.263389	0.901509	0.252531	0.805244
NODE_12445128198059711	-0.0190576	0.901509	0.481471	0.00164101
NODE_124453	-0.11478	0.901509	0.334869	0.677236
NODE_124454	0.0851818	0.901509	0.442983	0.398954
NODE_124457	0.498263	0.901509	0.463918	0.299471
NODE_124458413346931	0.053098	0.901509	0.00108542	0.996233
NODE_124462	0.00970209	0.974107	0.493164	0.148858
NODE_124463	0.0824042	0.901509	-0.339966	0.70561
NODE_124466	-0.172951	0.901509	-1.09424	0.0513779
NODE_124468	0.0218867	0.957815	-0.109987	0.877656
NODE_12446931353	-0.0190576	0.901509	0.481471	0.00164101
NODE_124476215591124477	-0.0190576	0.901509	0.481471	0.00164101
NODE_124479	-0.584047	0.901509	-0.823343	0.618368
NODE_12448	0.0121482	0.935152	-0.229952	0.198134
NODE_124482	0.261196	0.901509	0.259633	0.678384
NODE_12449	0.0272473	0.901509	0.190989	0.521105
NODE_124490124491	-0.0190576	0.901509	0.481471	0.00164101
NODE_12449158272	-0.0190576	0.901509	0.481471	0.00164101
NODE_12449311335	-0.0190576	0.901509	0.481471	0.00164101
NODE_124494143211124493	-0.0190576	0.901509	0.481471	0.00164101
NODE_124496	-0.174938	0.901509	-0.429735	0.394501
NODE_124499	-0.182098	0.901509	-0.105825	0.916845
NODE_124502	-0.0190576	0.901509	0.481471	0.00164101
NODE_12450486140	-0.0190576	0.901509	0.481471	0.00164101
NODE_12451	0.190878	0.901509	-0.171169	0.601728
NODE_12451544288	-0.0190576	0.901509	0.481471	0.00164101
NODE_124518127071125186	-0.0190576	0.901509	0.481471	0.00164101
NODE_124520253992126680	-0.156013	0.901509	-0.0761577	0.870231
NODE_124524	0.319065	0.901509	-0.0276726	0.979316
NODE_124525287723124526	-0.100779	0.901509	0.133834	0.800691
NODE_124526252109	0.00282101	0.995768	-0.0221041	0.981992
NODE_124530	-0.0190576	0.901509	0.481471	0.00164101
NODE_124533304087252661	0.0195687	0.939999	0.231978	0.530429
NODE_124535	0.0148365	0.973568	0.0455344	0.954968
NODE_124537	-0.0190576	0.901509	0.481471	0.00164101
NODE_124538	0.0476389	0.901509	-0.321215	0.43672
NODE_124539	-0.575782	0.901509	-0.282221	0.873479
NODE_124541	-0.00142742	0.998324	0.684835	0.49151
NODE_12455180080	-0.0190576	0.901509	0.481471	0.00164101
NODE_124556	-0.0190576	0.901509	0.481471	0.00164101
NODE_124560287555130804	-0.0190576	0.901509	0.481471	0.00164101
NODE_124561	-0.11605	0.901509	-0.237756	0.417402
NODE_1245623500680623	0.172198	0.901509	-0.310853	0.318624
NODE_124563	-0.0190576	0.901509	0.481471	0.00164101
NODE_124564	-0.0350875	0.958516	0.0867558	0.942421
NODE_124566165256137106	-0.0190576	0.901509	0.481471	0.00164101
NODE_124571	0.0654212	0.901509	0.682839	0.00246145
NODE_124572	-0.249596	0.901509	-0.106116	0.89433
NODE_124574	0.143265	0.901509	-0.203706	0.789009
NODE_124578	-0.331788	0.901509	-0.242333	0.753386
NODE_12458082541	-0.0190576	0.901509	0.481471	0.00164101
NODE_124584	-0.108239	0.901509	-1.08695	0.00888333
NODE_124587	0.676041	0.901509	1.23284	0.173975
NODE_124592	-0.0198279	0.951143	-0.615924	0.0987
NODE_12459339134	-0.0190576	0.901509	0.481471	0.00164101
NODE_124597	0.122965	0.901509	0.545488	0.19489
NODE_124598100221	-0.0190576	0.901509	0.481471	0.00164101
NODE_124602	-0.192718	0.901509	-0.36417	0.745333
NODE_124606	-0.0190576	0.901509	0.481471	0.00164101
NODE_124607	-0.318938	0.901509	-0.376837	0.629792
NODE_124611	-0.0190576	0.901509	0.481471	0.00164101
NODE_124614673434360	0.0787165	0.901509	0.290951	0.275792
NODE_124616	-0.145105	0.901509	-1.00647	0.114539
NODE_124619	-0.0190576	0.901509	0.481471	0.00164101
NODE_124622	-0.259713	0.901509	-0.286119	0.857917
NODE_124626	-0.148805	0.901509	-0.430837	0.467465
NODE_124627	-0.0190576	0.901509	0.481471	0.00164101
NODE_124633	-0.0988118	0.901509	0.343379	0.143162
NODE_124634	-0.0190576	0.901509	0.481471	0.00164101
NODE_124635	-0.0996451	0.901509	0.151347	0.786073
NODE_124636	-0.133181	0.901509	-0.0902098	0.850387
NODE_124640	-0.0190576	0.901509	0.481471	0.00164101
NODE_12464328657	-0.0190576	0.901509	0.481471	0.00164101
NODE_124644	-0.0792626	0.901509	1.00786	0.00164101
NODE_124646105015	-0.077374	0.901509	0.601012	0.00164101
NODE_124647	0.320545	0.901509	1.27864	0.0938109
NODE_124652	-0.0190576	0.901509	0.481471	0.00164101
NODE_124653	0.0694066	0.901509	-0.636243	0.344166
NODE_124655126806	-0.0190576	0.901509	0.481471	0.00164101
NODE_124656155946124655	-0.036658	0.947788	0.486199	0.545373
NODE_12467	0.0917565	0.901509	-0.0142264	0.948166
NODE_124677283364137929	0.0746178	0.901509	-0.161973	0.866758
NODE_12468	0.216387	0.901509	0.118765	0.918361
NODE_124682275312	0.279647	0.901509	0.323753	0.684552
NODE_12469	0.0842121	0.901509	-0.535835	0.100092
NODE_124692	-0.395079	0.901509	-0.542165	0.438282
NODE_124705	-0.0682099	0.902705	0.238638	0.802225
NODE_12470621232	0.122288	0.901509	-0.655076	0.274828
NODE_124712	-0.0190576	0.901509	0.481471	0.00164101
NODE_124714	0.0396811	0.901509	0.359381	0.0696216
NODE_12471978478	0.43334	0.901509	-0.727161	0.395007
NODE_12472	-0.239722	0.901509	-0.646399	0.517887
NODE_124720	-0.0732115	0.901509	-0.632723	0.0976146
NODE_124721	-0.0190576	0.901509	0.481471	0.00164101
NODE_124725	0.180163	0.901509	-1.22889	0.122767
NODE_12472959730	0.114117	0.901509	0.0591317	0.901961
NODE_12473069558	-0.0190576	0.901509	0.481471	0.00164101
NODE_124732	-0.0431351	0.949845	-0.915346	0.286689
NODE_12473354046	-0.0190576	0.901509	0.481471	0.00164101
NODE_124735	-0.0776515	0.901509	0.602923	0.00164101
NODE_12473712200682495	-0.209131	0.901509	1.51053	0.0116368
NODE_124748267273124749	-0.100039	0.901509	0.986728	0.0999607
NODE_124750	0.0935455	0.901509	-0.0920726	0.917848
NODE_124751	-0.0190576	0.901509	0.481471	0.00164101
NODE_1247513187234979	0.00823156	0.972491	-0.153872	0.656489
NODE_124752	-0.0190576	0.901509	0.481471	0.00164101
NODE_124754	-0.168014	0.901509	0.731874	0.418216
NODE_124755	-0.178426	0.901509	-1.01927	0.121401
NODE_124759	0.0985657	0.901509	-0.409962	0.629573
NODE_124760	-0.0190576	0.901509	0.481471	0.00164101
NODE_12476157203329	-0.0190576	0.901509	0.481471	0.00164101
NODE_124762304150	-0.0190576	0.901509	0.481471	0.00164101
NODE_124765	0.0787165	0.901509	0.290951	0.284508
NODE_124766	-0.112374	0.901509	-0.673261	0.415509
NODE_124770	-0.0190576	0.901509	0.481471	0.00164101
NODE_12477158892	-0.0190576	0.901509	0.481471	0.00164101
NODE_124777123595	-0.0536458	0.901509	-0.454476	0.347145
NODE_124781	-0.0190576	0.901509	0.481471	0.00164101
NODE_124783	-0.0190576	0.901509	0.481471	0.00164101
NODE_124784	-0.223707	0.901509	-0.671657	0.487238
NODE_12479673799	0.0874168	0.901509	0.573344	0.0981099
NODE_124798	0.218709	0.901509	-1.46856	0.0574792
NODE_12480	0.0300585	0.901509	0.138379	0.616544
NODE_124800	-0.159225	0.901509	0.406825	0.440723
NODE_124802	0.22229	0.901509	-0.743881	0.715129
NODE_12480812618	-0.000635386	0.998337	0.749641	0.0319966
NODE_124809	-0.0571897	0.901509	0.458173	0.129351
NODE_12482073134	-0.0190576	0.901509	0.481471	0.00164101
NODE_124822	0.0121658	0.978492	0.286881	0.667859
NODE_124825	-0.343946	0.901509	-0.213919	0.792603
NODE_124829	0.292951	0.901509	-0.219899	0.77864
NODE_124830	-0.0177259	0.927898	-0.116995	0.702058
NODE_124833	-0.400327	0.901509	-0.32531	0.747901
NODE_124835124836	-0.0190576	0.901509	0.481471	0.00164101
NODE_124836270974129208	0.102203	0.901509	-0.27232	0.702265
NODE_124838	-0.0837786	0.901509	3.13e-05	0.999961
NODE_124839	-0.0190576	0.901509	0.481471	0.00164101
NODE_124843	-0.0190576	0.901509	0.481471	0.00164101
NODE_124847	0.00681158	0.974143	-0.0910808	0.783702
NODE_12485	0.536976	0.901509	0.0501057	0.963836
NODE_124852272492174365	-0.0190576	0.901509	0.481471	0.00164101
NODE_124854	0.784521	0.901509	-0.231541	0.823351
NODE_124856	-0.410243	0.901509	-0.58538	0.669676
NODE_124857	0.271027	0.901509	-0.297963	0.756137
NODE_124858	-0.581957	0.901509	-0.533025	0.736957
NODE_12485921958481975	-0.0190576	0.901509	0.481471	0.00164101
NODE_124860	-0.0190576	0.901509	0.481471	0.00164101
NODE_124862123066	0.0669869	0.901509	0.626694	0.0594108
NODE_124863	-0.0190576	0.901509	0.481471	0.00164101
NODE_124864	0.125905	0.901509	0.147038	0.782751
NODE_124865	-0.0190576	0.901509	0.481471	0.00164101
NODE_124866	-0.0190576	0.901509	0.481471	0.00164101
NODE_124867164291	-0.0190576	0.901509	0.481471	0.00164101
NODE_124868132527124867	-0.0190576	0.901509	0.481471	0.00164101
NODE_124870	0.392744	0.901509	0.991307	0.0990667
NODE_12487361214	-0.0190576	0.901509	0.481471	0.00164101
NODE_124875	-0.602525	0.901509	1.42789	0.0194874
NODE_12488154423	-0.0190576	0.901509	0.481471	0.00164101
NODE_124886284357247302	0.0495749	0.928273	0.659306	0.373439
NODE_124889	-0.338595	0.901509	-0.877644	0.313505
NODE_124890	-0.328379	0.901509	0.334436	0.422885
NODE_124891	-0.186273	0.901509	-0.182432	0.89257
NODE_124894	0.00504779	0.993558	0.485646	0.578215
NODE_124897	-0.280383	0.901509	-0.45107	0.639151
NODE_124898	0.225815	0.901509	1.06302	0.0970465
NODE_124902	-0.370037	0.901509	0.647848	0.372102
NODE_124903	-0.112838	0.901509	0.13981	0.851538
NODE_124904	0.075598	0.901509	-0.0563777	0.938125
NODE_124909	-0.0190576	0.901509	0.481471	0.00164101
NODE_124910	0.115289	0.901509	0.0431981	0.953493
NODE_124911	-0.0190576	0.901509	0.481471	0.00164101
NODE_1249114782643695	0.0289514	0.901509	-0.0187628	0.952697
NODE_124912	-0.0190576	0.901509	0.481471	0.00164101
NODE_124914	0.00203237	0.995708	0.137995	0.825726
NODE_124919	-0.00343671	0.994477	-0.134624	0.883594
NODE_124923126413124924	0.0204499	0.963391	-0.00893228	0.991137
NODE_124924	-0.0190576	0.901509	0.481471	0.00164101
NODE_124925	0.243138	0.901509	0.68455	0.385762
NODE_124931	-0.564163	0.901509	-0.652261	0.352195
NODE_124937	-0.398075	0.901509	0.123364	0.847383
NODE_12493850556	-0.0190576	0.901509	0.481471	0.00164101
NODE_124939	-0.0190576	0.901509	0.481471	0.00164101
NODE_12494423604	0.102693	0.901509	0.565997	0.24613
NODE_124949124950	-0.0190576	0.901509	0.481471	0.00164101
NODE_12495034145	-0.0190576	0.901509	0.481471	0.00164101
NODE_124955	-0.207966	0.901509	0.751678	0.381846
NODE_124956	-0.196595	0.901509	0.158528	0.802055
NODE_124957	-0.192803	0.901509	0.722986	0.26406
NODE_124959177823124960	-0.0190576	0.901509	0.481471	0.00164101
NODE_124962	-0.0190576	0.901509	0.481471	0.00164101
NODE_124963	-0.113826	0.901509	-0.206559	0.800138
NODE_12496947241	-0.0190576	0.901509	0.481471	0.00164101
NODE_124971	-0.0190576	0.901509	0.481471	0.00164101
NODE_124972	-0.0190576	0.901509	0.481471	0.00164101
NODE_124973	-0.0190576	0.901509	0.481471	0.00164101
NODE_124975	-0.0979409	0.901509	0.411469	0.612133
NODE_124976	-0.0622774	0.901509	0.573459	0.00164101
NODE_124980130240	-0.0190576	0.901509	0.481471	0.00164101
NODE_124983	0.154724	0.901509	-1.17184	0.0637182
NODE_124986	-0.452197	0.901509	-0.179368	0.909786
NODE_124990	-0.0190576	0.901509	0.481471	0.00164101
NODE_124991	-0.0190576	0.901509	0.481471	0.00164101
NODE_124992	0.327572	0.901509	-0.873856	0.0751858
NODE_124995	-0.0190576	0.901509	0.481471	0.00164101
NODE_1249981646374871	0.151555	0.901509	0.504816	0.40081
NODE_125005	1.11823	0.339659	0.109133	0.906935
NODE_125006	-0.174482	0.901509	1.18996	0.0332194
NODE_12500713700983859	-0.0949574	0.901509	0.00167923	0.995833
NODE_125008	-0.0134653	0.942805	-0.326002	0.132871
NODE_12502235188	-0.0190576	0.901509	0.481471	0.00164101
NODE_125023	-0.134063	0.901509	-0.757326	0.26418
NODE_125026	-0.124682	0.901509	0.889412	0.0529737
NODE_125028121588	-0.0190576	0.901509	0.481471	0.00164101
NODE_125030	0.176231	0.901509	-0.0527242	0.97182
NODE_12503856544	-0.0190576	0.901509	0.481471	0.00164101
NODE_125039	-0.58641	0.901509	0.385924	0.66388
NODE_125040168058162646	-0.0190576	0.901509	0.481471	0.00164101
NODE_125043	-0.0602818	0.908289	0.0683396	0.945747
NODE_125049	-0.212483	0.901509	0.56142	0.0300358
NODE_125050	-0.101076	0.901509	0.657385	0.545576
NODE_1250511118	-0.0190576	0.901509	0.481471	0.00164101
NODE_125053	-0.0602205	0.901509	-0.157627	0.744738
NODE_125055125054	-0.0190576	0.901509	0.481471	0.00164101
NODE_125059	-0.237161	0.901509	-0.310711	0.749796
NODE_125061	-0.225627	0.901509	0.885625	0.0867172
NODE_12506333178	-0.0812184	0.901509	0.416763	0.478281
NODE_12507	0.134392	0.901509	0.0897106	0.842054
NODE_125071	0.0141531	0.96912	-0.427184	0.357619
NODE_125072	-0.0655044	0.901509	0.105214	0.861836
NODE_12507415205384862	-0.0933774	0.901509	0.631346	0.00164101
NODE_12507917036	-0.0190576	0.901509	0.481471	0.00164101
NODE_12508933363	-0.0674808	0.901509	0.745749	0.0387943
NODE_125091306634270759	0.0694111	0.901509	-0.519567	0.251823
NODE_125092	0.364109	0.901509	0.309621	0.776211
NODE_125097230158	0.11348	0.901509	-0.0201192	0.965591
NODE_125100268054125099	-0.0190576	0.901509	0.481471	0.00164101
NODE_125102116727	-0.0190576	0.901509	0.481471	0.00164101
NODE_12510381416	-0.0190576	0.901509	0.481471	0.00164101
NODE_125124	-0.0190576	0.901509	0.481471	0.00164101
NODE_125140274673169934	-0.461809	0.901509	-0.399029	0.552821
NODE_125141125140	-0.0190576	0.901509	0.481471	0.00164101
NODE_125143	-0.0190576	0.901509	0.481471	0.00164101
NODE_125145146012110754	0.0766439	0.901509	-0.370357	0.259882
NODE_12515089687	-0.0190576	0.901509	0.481471	0.00164101
NODE_125153	-0.262527	0.901509	0.939914	0.0736913
NODE_125156	0.261657	0.901509	-0.00889039	0.990483
NODE_125157	-0.0190576	0.901509	0.481471	0.00164101
NODE_125165	-0.225542	0.901509	-0.910682	0.23078
NODE_125168	0.00209831	0.99765	1.90555	0.0141554
NODE_125170	-0.0190576	0.901509	0.481471	0.00164101
NODE_125175275401125176	-0.0190576	0.901509	0.481471	0.00164101
NODE_12517614550	-0.0190576	0.901509	0.481471	0.00164101
NODE_125180149513143850	-0.0945917	0.901509	0.188922	0.694494
NODE_125185	-0.549653	0.901509	0.517453	0.693877
NODE_125186	-0.0190576	0.901509	0.481471	0.00164101
NODE_12519511319859965	-0.0190576	0.901509	0.481471	0.00164101
NODE_125204175738153285	0.328391	0.901509	-0.0482871	0.950871
NODE_125205	-0.077374	0.901509	0.601012	0.00164101
NODE_125206	-0.383945	0.901509	-0.372731	0.833934
NODE_125210	-0.0190576	0.901509	0.481471	0.00164101
NODE_125213	-0.185053	0.901509	0.0452084	0.958096
NODE_125222	-0.0468431	0.939032	0.814355	0.288262
NODE_12522489833	-0.0190576	0.901509	0.481471	0.00164101
NODE_125227115711	-0.0190576	0.901509	0.481471	0.00164101
NODE_125228	-0.0014232	0.997625	0.872213	0.141624
NODE_125230166330160586	0.0827365	0.901509	-1.07627	0.127653
NODE_125232	-0.0190576	0.901509	0.481471	0.00164101
NODE_12524	0.156561	0.901509	0.0874456	0.852038
NODE_125243	0.0968384	0.901509	-0.892439	0.408888
NODE_125248	-0.19716	0.901509	-0.13644	0.895138
NODE_12525475210	-0.0190576	0.901509	0.481471	0.00164101
NODE_125255	-0.201583	0.901509	0.111239	0.864192
NODE_125256	-0.0190576	0.901509	0.481471	0.00164101
NODE_125262	-0.156348	0.901509	0.63237	0.415573
NODE_125263	-0.789801	0.901509	-0.366175	0.844843
NODE_125264155329125265	-0.0190576	0.901509	0.481471	0.00164101
NODE_12526589685	-0.0190576	0.901509	0.481471	0.00164101
NODE_125268861380881	-0.0847934	0.901509	0.309645	0.112613
NODE_125271	-0.0461159	0.901509	0.0431864	0.923359
NODE_125273	0.0349266	0.952151	-0.411052	0.636024
NODE_125276	0.0431936	0.901509	0.777632	0.0294272
NODE_125276459236550	-0.0791427	0.901509	0.143596	0.57916
NODE_125278	0.347491	0.901509	-0.107865	0.918077
NODE_125283	-0.10247	0.901509	0.358938	0.229699
NODE_125288	-0.120794	0.901509	-0.185006	0.764287
NODE_125289	-0.103905	0.901509	-0.375514	0.679481
NODE_125294	-0.158575	0.901509	0.468386	0.0573991
NODE_125295	-0.266937	0.901509	-0.165904	0.877967
NODE_12529626001264085	-0.118871	0.901509	-0.844578	0.288901
NODE_125299	-0.28916	0.901509	-0.575162	0.530363
NODE_1253014380936709	-0.0190576	0.901509	0.481471	0.00164101
NODE_125302125301	-0.359282	0.901509	0.272367	0.626748
NODE_125310	0.0794139	0.901509	-0.424735	0.59658
NODE_1253112532	-0.0190576	0.901509	0.481471	0.00164101
NODE_125312	-0.0190576	0.901509	0.481471	0.00164101
NODE_125314	-0.1766	0.901509	1.1087	0.127714
NODE_125317	-0.152377	0.901509	-0.686313	0.352021
NODE_125319	-0.0190576	0.901509	0.481471	0.00164101
NODE_12532054722	-0.0190576	0.901509	0.481471	0.00164101
NODE_1253214853458235	0.125623	0.901509	-0.53527	0.32113
NODE_1253227333	-0.0190576	0.901509	0.481471	0.00164101
NODE_125323	0.296238	0.901509	1.08618	0.110772
NODE_125324125323	-0.0190576	0.901509	0.481471	0.00164101
NODE_125325	0.123475	0.901509	-0.625182	0.497024
NODE_125326163407	-0.0190576	0.901509	0.481471	0.00164101
NODE_125327234793125326	0.245732	0.901509	0.376735	0.394672
NODE_125333	0.303936	0.901509	-0.612962	0.323976
NODE_125335	-0.326945	0.901509	-0.273759	0.743504
NODE_12533649758	-0.0190576	0.901509	0.481471	0.00164101
NODE_125337264552168256	-0.00742101	0.981234	-0.212452	0.64346
NODE_125338	-0.269269	0.901509	0.553873	0.607271
NODE_125339131630	-0.328586	0.901509	0.721261	0.179287
NODE_125341289944176335	-0.0222656	0.901509	0.432742	0.00620498
NODE_125343	-0.00667989	0.977618	0.142674	0.6864
NODE_125346	-0.0190576	0.901509	0.481471	0.00164101
NODE_125364	-0.0190576	0.901509	0.481471	0.00164101
NODE_125365	0.233175	0.901509	-0.523134	0.491945
NODE_125367	0.108203	0.901509	0.432705	0.632368
NODE_125368261969125369	0.0529039	0.901509	0.327937	0.145721
NODE_125369151013	-0.0190576	0.901509	0.481471	0.00164101
NODE_125371	-0.0190576	0.901509	0.481471	0.00164101
NODE_125377116727	-0.00366294	0.990622	0.463789	0.203443
NODE_125381	-0.0860309	0.901509	-0.298292	0.67401
NODE_125386	-0.0190576	0.901509	0.481471	0.00164101
NODE_125389	-0.268068	0.901509	0.608725	0.0339649
NODE_125390	-0.0190576	0.901509	0.481471	0.00164101
NODE_125397157582154573	-0.0190576	0.901509	0.481471	0.00164101
NODE_125398140780111122	-0.0190576	0.901509	0.481471	0.00164101
NODE_1254	0.0199713	0.959116	-0.142736	0.822754
NODE_125401	-0.0190576	0.901509	0.481471	0.00164101
NODE_125407	0.000806342	0.998986	-1.90894	0.0114096
NODE_125410	-0.0933774	0.901509	0.631346	0.00164101
NODE_12541299388	-0.0190576	0.901509	0.481471	0.00164101
NODE_125413	0.234354	0.901509	0.523629	0.446404
NODE_125419	-0.292004	0.901509	-0.0558136	0.932683
NODE_125421	0.073369	0.901509	-0.198214	0.837158
NODE_125426	0.119229	0.901509	0.825694	0.185176
NODE_125427	-0.425973	0.901509	1.04447	0.0939506
NODE_125429	0.103461	0.901509	0.718282	0.052319
NODE_12543347389	-0.0190576	0.901509	0.481471	0.00164101
NODE_125435	-0.0190576	0.901509	0.481471	0.00164101
NODE_12543651598	-0.0190576	0.901509	0.481471	0.00164101
NODE_125437	-0.0467088	0.901509	-0.0191538	0.977958
NODE_125438	-0.0190576	0.901509	0.481471	0.00164101
NODE_125439	-0.00339031	0.996248	-0.936311	0.302364
NODE_125454	0.0187928	0.940999	0.0430958	0.924435
NODE_125455132820	-0.0190576	0.901509	0.481471	0.00164101
NODE_125457125458	-0.0190576	0.901509	0.481471	0.00164101
NODE_12545849251	-0.0190576	0.901509	0.481471	0.00164101
NODE_125462	0.123329	0.901509	0.0915058	0.787662
NODE_125468	-0.296616	0.901509	-0.0115905	0.989451
NODE_125474	-0.0202147	0.964835	-0.151314	0.849849
NODE_12548029952794982	-0.295756	0.901509	0.520603	0.58367
NODE_125483	-0.0190576	0.901509	0.481471	0.00164101
NODE_125485288523172676	-0.175011	0.901509	-0.125165	0.887112
NODE_125486159171125487	0.130634	0.901509	0.658133	0.429471
NODE_12548788055	-0.0190576	0.901509	0.481471	0.00164101
NODE_125489	0.157127	0.901509	-0.103237	0.710116
NODE_125492	0.207467	0.901509	0.173632	0.863067
NODE_12549491350	-0.0190576	0.901509	0.481471	0.00164101
NODE_125495156244118229	-0.0190576	0.901509	0.481471	0.00164101
NODE_125498	-0.532244	0.901509	-0.410116	0.796006
NODE_125509	-0.232208	0.901509	-0.873686	0.558003
NODE_125513235594	-0.131373	0.901509	-0.156601	0.847078
NODE_125514	0.0529425	0.901509	0.131057	0.704775
NODE_12552	0.0881813	0.901509	0.218616	0.349952
NODE_125521	0.175783	0.901509	-0.328414	0.431163
NODE_125524	-0.0190576	0.901509	0.481471	0.00164101
NODE_125525	-0.214123	0.901509	0.0260963	0.98073
NODE_125526	-0.466988	0.901509	0.535448	0.581476
NODE_125527	-0.0190576	0.901509	0.481471	0.00164101
NODE_12552891891	-0.0190576	0.901509	0.481471	0.00164101
NODE_125529	-0.364321	0.901509	-1.03345	0.129489
NODE_125531	-0.0745131	0.901509	-0.745629	0.200853
NODE_1255326410	-0.0190576	0.901509	0.481471	0.00164101
NODE_125534242792157883	0.252723	0.901509	0.436871	0.275264
NODE_125535	-0.619693	0.901509	-0.783592	0.695822
NODE_125537	0.0449884	0.901509	0.264855	0.629945
NODE_12554	0.302037	0.901509	0.0366473	0.941273
NODE_12554095449	-0.0190576	0.901509	0.481471	0.00164101
NODE_125542	0.675991	0.901509	-1.16757	0.0772724
NODE_125546253387	-0.0190576	0.901509	0.481471	0.00164101
NODE_125547	0.187242	0.901509	0.101559	0.84276
NODE_125549	0.0505193	0.901509	-0.0170336	0.973244
NODE_125556	0.787506	0.901509	0.00564122	0.996269
NODE_12555796782	-0.0190576	0.901509	0.481471	0.00164101
NODE_125562	-0.123234	0.901509	0.26536	0.71995
NODE_125564	0.0363763	0.94459	0.396375	0.633015
NODE_125569	0.0787165	0.901509	0.290951	0.284508
NODE_12557	-0.00783845	0.941817	0.0410489	0.81597
NODE_125570	0.0474731	0.901509	0.616406	0.00164101
NODE_125571	-0.0507647	0.901509	0.209485	0.601274
NODE_12557568585	-0.0190576	0.901509	0.481471	0.00164101
NODE_125576159312125575	-0.0190576	0.901509	0.481471	0.00164101
NODE_125577	0.311453	0.901509	0.426001	0.705262
NODE_125584	0.028933	0.946099	1.09771	0.00530435
NODE_125586287037162466	-0.221534	0.901509	0.169811	0.862422
NODE_125587112531	-0.0190576	0.901509	0.481471	0.00164101
NODE_125588	-0.0190576	0.901509	0.481471	0.00164101
NODE_125592	0.178429	0.901509	0.353394	0.787435
NODE_12559545057	-0.0190576	0.901509	0.481471	0.00164101
NODE_125597	-0.193472	0.901509	-0.409753	0.634143
NODE_125598	-0.0222601	0.916604	0.227269	0.443905
NODE_125599	-0.0190576	0.901509	0.481471	0.00164101
NODE_12560272435125103	0.174432	0.901509	-0.0705469	0.8326
NODE_125603	-0.121722	0.901509	-0.377903	0.62129
NODE_125607	-0.616733	0.901509	0.308372	0.843937
NODE_125609	0.0297634	0.930244	-0.264843	0.634319
NODE_125615	-0.211158	0.901509	0.925227	0.030926
NODE_125624	-0.195365	0.901509	-0.490796	0.536013
NODE_125627	-0.0101574	0.969654	0.557106	0.0473534
NODE_125631	-0.123344	0.901509	0.560785	0.0660408
NODE_125633	-0.0732145	0.901509	0.593173	0.00164101
NODE_125638	0.0110778	0.982724	0.0401313	0.965022
NODE_125640	0.065558	0.901509	0.659879	0.00182811
NODE_125647	-0.25128	0.901509	-0.202128	0.587666
NODE_125649	-0.115517	0.901509	0.314419	0.194066
NODE_125650125651	-0.0190576	0.901509	0.481471	0.00164101
NODE_125651131979105282	0.108517	0.901509	-0.486302	0.656468
NODE_125653	0.258675	0.901509	0.622171	0.295198
NODE_12565714674480391	-0.0190576	0.901509	0.481471	0.00164101
NODE_125658	-0.0673569	0.920365	0.702124	0.457425
NODE_125662	0.456385	0.901509	-1.06029	0.170333
NODE_125664	-0.0614877	0.901509	-0.0422535	0.932693
NODE_125666	0.0892351	0.901509	0.473073	0.24088
NODE_125667125668	-0.0190576	0.901509	0.481471	0.00164101
NODE_125668125669	-0.0190576	0.901509	0.481471	0.00164101
NODE_12566917572095578	-0.0190576	0.901509	0.481471	0.00164101
NODE_125676	0.0652504	0.917148	-1.37795	0.0539401
NODE_125677	0.0384116	0.901509	-0.0920162	0.76559
NODE_125678298551286910	0.0443376	0.901509	0.381611	0.28952
NODE_125679	-0.0190576	0.901509	0.481471	0.00164101
NODE_125680	-0.0908383	0.901509	1.06373	0.203944
NODE_12568275154	-0.0190576	0.901509	0.481471	0.00164101
NODE_125685	-0.140184	0.901509	0.381805	0.500846
NODE_125686	-0.220612	0.901509	-0.1254	0.865324
NODE_125687	-0.0190576	0.901509	0.481471	0.00164101
NODE_125688295876150826	-0.256664	0.901509	0.308628	0.738587
NODE_125690	-0.0190576	0.901509	0.481471	0.00164101
NODE_125691	-0.0190576	0.901509	0.481471	0.00164101
NODE_12569248607	-0.0190576	0.901509	0.481471	0.00164101
NODE_125700	0.100552	0.901509	0.104712	0.938422
NODE_125705	-0.175155	0.901509	-0.616352	0.311205
NODE_125707	-0.134229	0.901509	0.0587676	0.904262
NODE_12570870495	-0.0190576	0.901509	0.481471	0.00164101
NODE_125718	-0.0190576	0.901509	0.481471	0.00164101
NODE_125736	-0.0571742	0.901509	-0.183736	0.597851
NODE_125747	-0.485797	0.901509	0.516416	0.463819
NODE_125750	-0.0772878	0.901509	0.602234	0.00164101
NODE_12575127059394945	-0.0190576	0.901509	0.481471	0.00164101
NODE_125752	-0.587812	0.901509	0.743538	0.257526
NODE_125754	0.0993285	0.901509	-0.370169	0.635352
NODE_125757271256138699	-0.0190576	0.901509	0.481471	0.00164101
NODE_125758	-0.0190576	0.901509	0.481471	0.00164101
NODE_125760	-0.0190576	0.901509	0.481471	0.00164101
NODE_125761	-0.0190576	0.901509	0.481471	0.00164101
NODE_125764	-0.0795689	0.901509	-0.144671	0.805854
NODE_125766	-0.178963	0.901509	-0.558355	0.587759
NODE_12577158857	-0.0190576	0.901509	0.481471	0.00164101
NODE_125772	-0.533535	0.901509	0.426897	0.551758
NODE_12577313599	-0.0190576	0.901509	0.481471	0.00164101
NODE_125777198597	0.0449771	0.901509	0.347533	0.0951416
NODE_125779	-0.0718426	0.901509	-0.601814	0.383494
NODE_12578	-0.232935	0.901509	-0.934212	0.228122
NODE_125782	-0.492032	0.901509	0.822062	0.250145
NODE_12578381630	-0.0190576	0.901509	0.481471	0.00164101
NODE_125784	-0.0190576	0.901509	0.481471	0.00164101
NODE_125786125787	-0.0190576	0.901509	0.481471	0.00164101
NODE_125787101457	-0.0190576	0.901509	0.481471	0.00164101
NODE_125788	0.890741	0.901509	-0.609515	0.452151
NODE_125795	0.17549	0.901509	0.489528	0.120458
NODE_125796	-0.0190576	0.901509	0.481471	0.00164101
NODE_125797	-0.0190576	0.901509	0.481471	0.00164101
NODE_125802134144100153	-0.0190576	0.901509	0.481471	0.00164101
NODE_125806	0.0539149	0.926076	0.0309814	0.977815
NODE_125809	-0.0190576	0.901509	0.481471	0.00164101
NODE_125811	-0.232213	0.901509	0.911535	0.154745
NODE_125812	-0.0190576	0.901509	0.481471	0.00164101
NODE_125813	0.23844	0.901509	-0.00652262	0.988894
NODE_125820242022163744	0.0690432	0.901509	-0.594037	0.180801
NODE_12582321048	-0.244296	0.901509	-0.502745	0.386911
NODE_125827	0.390926	0.901509	0.223989	0.825546
NODE_125829	-0.0190576	0.901509	0.481471	0.00164101
NODE_125831171241	-0.0190576	0.901509	0.481471	0.00164101
NODE_125833161972	-0.0190576	0.901509	0.481471	0.00164101
NODE_12583594803	-0.0190576	0.901509	0.481471	0.00164101
NODE_125840	-0.0978537	0.901509	-0.465645	0.263172
NODE_125843	-0.137836	0.901509	-0.693403	0.373225
NODE_125846	0.374189	0.901509	-0.253038	0.768888
NODE_125847	-0.10241	0.901509	0.686295	0.00164101
NODE_125853115671	-0.0190576	0.901509	0.481471	0.00164101
NODE_12585467261	-0.0190576	0.901509	0.481471	0.00164101
NODE_125857	0.307883	0.901509	-0.312571	0.735705
NODE_125858	-0.0286606	0.934973	0.0425074	0.946937
NODE_12586	0.219223	0.901509	-0.785678	0.40334
NODE_125863	-0.382563	0.901509	-0.76353	0.405975
NODE_125866	0.120337	0.901509	0.302325	0.64597
NODE_12586933466	0.143145	0.901509	-0.324152	0.707458
NODE_12587	0.279047	0.901509	-0.368548	0.166675
NODE_125870	0.0435281	0.901509	-0.361944	0.408751
NODE_1258718481971987	-0.193818	0.901509	0.531506	0.0400886
NODE_125872	0.310214	0.901509	-0.140889	0.895689
NODE_125873	0.413948	0.901509	-0.744027	0.458635
NODE_125874	-0.511514	0.901509	-0.97856	0.254596
NODE_125876	0.500377	0.901509	-0.772127	0.318301
NODE_12588	0.0450073	0.901509	0.204896	0.580736
NODE_125888	-0.0534936	0.901509	0.713748	0.142981
NODE_12589	-0.0235754	0.944555	-0.384997	0.392575
NODE_125893	0.179878	0.901509	0.949566	0.315735
NODE_12590	0.264419	0.901509	0.187124	0.782517
NODE_125901	0.0100368	0.981516	-0.127962	0.86144
NODE_125902	-0.0190576	0.901509	0.481471	0.00164101
NODE_125905	-0.0190576	0.901509	0.481471	0.00164101
NODE_12591	0.0650897	0.901509	-0.278271	0.277076
NODE_125912	-0.0190576	0.901509	0.481471	0.00164101
NODE_12592	-0.208094	0.901509	1.27363	0.0539451
NODE_125920	-0.0190576	0.901509	0.481471	0.00164101
NODE_125923	-0.269068	0.901509	-0.747562	0.464428
NODE_125927278173125926	-0.29855	0.901509	-0.482399	0.572096
NODE_12593015980849214	-0.0190576	0.901509	0.481471	0.00164101
NODE_1259314179772028	0.0903976	0.901509	0.08126	0.786073
NODE_125935261223	0.132018	0.901509	-1.46135	0.0598445
NODE_125938	0.146029	0.901509	0.296207	0.749461
NODE_125939	-0.552127	0.901509	0.107901	0.915805
NODE_125947	0.0320927	0.954604	-0.440445	0.585102
NODE_125948	-0.392953	0.901509	0.506956	0.614138
NODE_12595	-0.177053	0.901509	0.0770675	0.883563
NODE_125955	-0.0195683	0.954152	-0.188961	0.718878
NODE_125958	-0.34881	0.901509	-0.0801704	0.96264
NODE_125960	0.362187	0.901509	-0.146445	0.751905
NODE_125962	-0.0281711	0.95228	0.236019	0.752334
NODE_125963136892107990	0.10121	0.901509	0.0242678	0.976024
NODE_125965150435	-0.0190576	0.901509	0.481471	0.00164101
NODE_125966157226	-0.0190576	0.901509	0.481471	0.00164101
NODE_12596824885	-0.199941	0.901509	0.146405	0.679948
NODE_125969	-0.0190576	0.901509	0.481471	0.00164101
NODE_12597	0.360655	0.901509	-0.225645	0.842904
NODE_12597429991981843	-0.0190576	0.901509	0.481471	0.00164101
NODE_125976	-0.771661	0.901509	-0.824889	0.648618
NODE_125980	0.336069	0.901509	0.343592	0.599074
NODE_12598181897	-0.0190576	0.901509	0.481471	0.00164101
NODE_125982291029265013	-0.0190576	0.901509	0.481471	0.00164101
NODE_125983	0.113543	0.901509	0.126997	0.906036
NODE_125986	0.0508067	0.901509	0.106079	0.882892
NODE_125987	-0.238503	0.901509	-0.0722707	0.936132
NODE_125988	-0.0190576	0.901509	0.481471	0.00164101
NODE_12598947958	-0.0190576	0.901509	0.481471	0.00164101
NODE_125990	0.225074	0.901509	0.414084	0.298293
NODE_12599155279	-0.162744	0.901509	-0.119409	0.873289
NODE_125992	-0.176939	0.901509	-0.425223	0.43919
NODE_12599984963	-0.0190576	0.901509	0.481471	0.00164101
NODE_1260038403	-0.15188	0.901509	0.0104525	0.987732
NODE_126004	-0.0190576	0.901509	0.481471	0.00164101
NODE_126007	-0.0190576	0.901509	0.481471	0.00164101
NODE_126008	-0.0190576	0.901509	0.481471	0.00164101
NODE_126009	-0.0190576	0.901509	0.481471	0.00164101
NODE_12601	0.139891	0.901509	0.0125807	0.973438
NODE_126010	0.151556	0.901509	-0.639188	0.162139
NODE_126014161758100354	0.0550837	0.901509	0.630519	0.00164101
NODE_126017	-0.515443	0.901509	0.481584	0.645106
NODE_126021	0.0474546	0.901509	0.340338	0.112672
NODE_126023	-0.0190576	0.901509	0.481471	0.00164101
NODE_12603	0.0924172	0.901509	-0.741018	0.173386
NODE_126034	0.0495694	0.901509	-0.00429394	0.990757
NODE_12603836545	-0.0190576	0.901509	0.481471	0.00164101
NODE_12604	0.108455	0.901509	0.13414	0.673325
NODE_12604026026696069	-0.0190576	0.901509	0.481471	0.00164101
NODE_126041	0.179191	0.901509	0.684125	0.396104
NODE_126043	-0.0190576	0.901509	0.481471	0.00164101
NODE_126045	-0.0190576	0.901509	0.481471	0.00164101
NODE_126047	-0.0190576	0.901509	0.481471	0.00164101
NODE_126050	-0.299128	0.901509	-0.299314	0.620365
NODE_126054	-0.0190576	0.901509	0.481471	0.00164101
NODE_126062	-0.350395	0.901509	0.0471943	0.964338
NODE_126065	-0.684052	0.901509	0.0876738	0.935204
NODE_126067	0.189794	0.901509	0.666713	0.0472368
NODE_126072	0.0986397	0.901509	-0.264898	0.607036
NODE_126073	0.051692	0.917932	0.532086	0.439205
NODE_126075126074119001	-0.0190576	0.901509	0.481471	0.00164101
NODE_126076	0.007935	0.989249	0.624346	0.43449
NODE_126077	-0.0190576	0.901509	0.481471	0.00164101
NODE_12608335099	-0.0190576	0.901509	0.481471	0.00164101
NODE_126084	0.137993	0.901509	0.854032	0.25403
NODE_12608817778789669	-0.0190576	0.901509	0.481471	0.00164101
NODE_12609099051	-0.0190576	0.901509	0.481471	0.00164101
NODE_126092	-0.0190576	0.901509	0.481471	0.00164101
NODE_12609776339	-0.0190576	0.901509	0.481471	0.00164101
NODE_126098142029126097	-0.0190576	0.901509	0.481471	0.00164101
NODE_126100	-0.144372	0.901509	-0.325397	0.714139
NODE_126102	0.0326195	0.926543	-0.25429	0.635916
NODE_126103	0.0805662	0.901509	0.630644	0.450236
NODE_126105	-0.163993	0.901509	0.451168	0.05902
NODE_126106	0.108535	0.901509	-0.340447	0.61796
NODE_12611	-0.0190576	0.901509	0.481471	0.00164101
NODE_12611381716	-0.0190576	0.901509	0.481471	0.00164101
NODE_126116226832157845	-0.24707	0.901509	-0.0494903	0.940068
NODE_126119	0.0810027	0.901509	-0.228928	0.331322
NODE_126122	0.183478	0.901509	0.0291793	0.96405
NODE_126128	0.120109	0.901509	0.490742	0.489877
NODE_126129	-0.100029	0.901509	-0.365029	0.68384
NODE_1261312583171587	-0.0258214	0.901509	0.0751001	0.750861
NODE_126131305789228732	0.0313657	0.908621	0.0855848	0.860663
NODE_126137	-0.0190576	0.901509	0.481471	0.00164101
NODE_126139	-0.0190576	0.901509	0.481471	0.00164101
NODE_126140	0.140365	0.901509	-0.3295	0.450738
NODE_126144280880167484	-0.0257502	0.906718	-0.0213808	0.959134
NODE_126146980912615	-0.0190576	0.901509	0.481471	0.00164101
NODE_126147	-0.0558219	0.936665	-0.634543	0.525933
NODE_126148	-0.14962	0.901509	-0.0749104	0.929775
NODE_12615114018467006	-0.0190576	0.901509	0.481471	0.00164101
NODE_126152126151	-0.0190576	0.901509	0.481471	0.00164101
NODE_126153	0.476841	0.901509	-0.301168	0.53223
NODE_1261569810	-0.0994125	0.901509	-0.347317	0.595204
NODE_12616	0.463392	0.901509	1.22655	0.0328642
NODE_126161	0.12325	0.901509	0.823397	0.0397666
NODE_12616673186	-0.0190576	0.901509	0.481471	0.00164101
NODE_126168	-0.0933774	0.901509	0.631346	0.00164101
NODE_126169	-0.0190576	0.901509	0.481471	0.00164101
NODE_1261712618	-0.0190576	0.901509	0.481471	0.00164101
NODE_126172	0.201466	0.901509	0.749123	0.350702
NODE_126174	-0.0190576	0.901509	0.481471	0.00164101
NODE_126181	0.0490857	0.901509	0.336689	0.122162
NODE_126186	-0.288608	0.901509	0.635457	0.469224
NODE_126187174592	-0.0190576	0.901509	0.481471	0.00164101
NODE_126189304012619	-0.0190576	0.901509	0.481471	0.00164101
NODE_12619152537	0.167232	0.901509	0.945324	0.10792
NODE_12619683456	-0.0190576	0.901509	0.481471	0.00164101
NODE_126197	-0.210263	0.901509	-0.300924	0.840621
NODE_12620057495	-0.0190576	0.901509	0.481471	0.00164101
NODE_12620817005	-0.0190576	0.901509	0.481471	0.00164101
NODE_12621	0.0224025	0.901509	0.0388259	0.847315
NODE_126210149467118399	-0.0200246	0.963067	-0.604271	0.24206
NODE_126213	-0.0190576	0.901509	0.481471	0.00164101
NODE_126217	-0.226535	0.901509	-0.354233	0.613486
NODE_1262198983	-0.0190576	0.901509	0.481471	0.00164101
NODE_126223282504104790	-0.0190576	0.901509	0.481471	0.00164101
NODE_126224	-0.155647	0.901509	-0.636919	0.247708
NODE_12622611592673446	0.132226	0.901509	0.564926	0.0687182
NODE_126229287574107779	-0.240223	0.901509	0.390352	0.391388
NODE_126232	-0.113344	0.901509	-0.353925	0.72654
NODE_126245	0.392349	0.901509	-0.022874	0.986404
NODE_126247	-0.136534	0.901509	0.72855	0.317364
NODE_126248	-0.36437	0.901509	-0.187407	0.84396
NODE_126249	0.230225	0.901509	-1.86147	0.0170542
NODE_12625	0.0233511	0.901509	-0.022723	0.93173
NODE_126250108560	-0.0190576	0.901509	0.481471	0.00164101
NODE_126252	0.331583	0.901509	-0.874431	0.195207
NODE_126254	-0.0190576	0.901509	0.481471	0.00164101
NODE_12625516502731476	-0.0190576	0.901509	0.481471	0.00164101
NODE_126256	-0.0751035	0.901509	0.229152	0.764048
NODE_126258	-0.229499	0.901509	-0.498707	0.386529
NODE_12626	-0.0317483	0.901509	0.0851902	0.838681
NODE_126262	-0.138121	0.901509	-0.323638	0.636955
NODE_126266	0.160484	0.901509	-0.168466	0.856938
NODE_126269	0.116818	0.901509	-0.554477	0.522523
NODE_12627	-0.10604	0.901509	-0.161951	0.537987
NODE_126271	-0.191683	0.901509	0.24415	0.759077
NODE_126274	-0.370925	0.901509	-1.27177	0.216216
NODE_126275	-0.0190576	0.901509	0.481471	0.00164101
NODE_126279120160	-0.0190576	0.901509	0.481471	0.00164101
NODE_12628	0.115991	0.901509	-0.397244	0.0420444
NODE_126280300570149119	0.0455003	0.901509	0.354779	0.156734
NODE_126285	-0.0190576	0.901509	0.481471	0.00164101
NODE_12628611152933139	0.194506	0.901509	0.0778513	0.923094
NODE_126288	0.0147949	0.984064	-0.689812	0.491375
NODE_12628931834	-0.0190576	0.901509	0.481471	0.00164101
NODE_12629	0.00630911	0.986141	-0.052307	0.935643
NODE_126292	-0.0190576	0.901509	0.481471	0.00164101
NODE_126293176124171099	0.18137	0.901509	0.13892	0.904379
NODE_126296	0.208103	0.901509	-0.234975	0.870848
NODE_126297228940152692	0.0520391	0.901509	-0.0696623	0.862284
NODE_12629924943	-0.0190576	0.901509	0.481471	0.00164101
NODE_126303	-0.0190576	0.901509	0.481471	0.00164101
NODE_126305	0.141862	0.901509	-0.247301	0.707193
NODE_126306171417142649	-0.129374	0.901509	-0.00867134	0.989323
NODE_126307	-0.0190576	0.901509	0.481471	0.00164101
NODE_126309	0.0155741	0.969434	0.85563	0.052508
NODE_126314	-0.28297	0.901509	-0.623631	0.458006
NODE_126315	0.173353	0.901509	0.710105	0.462536
NODE_126316	-0.0190576	0.901509	0.481471	0.00164101
NODE_1263178300	-0.0190576	0.901509	0.481471	0.00164101
NODE_126318	-0.241463	0.901509	0.310525	0.56929
NODE_126325	-0.0190576	0.901509	0.481471	0.00164101
NODE_126329	-0.0190576	0.901509	0.481471	0.00164101
NODE_126335	-0.14289	0.901509	-0.336952	0.766134
NODE_126340	-0.0190576	0.901509	0.481471	0.00164101
NODE_126343	-0.0352642	0.901509	0.162863	0.660237
NODE_126345	0.0320203	0.959877	0.354291	0.720676
NODE_126349	-0.873019	0.901509	-0.642785	0.745333
NODE_126350	-0.986962	0.901509	-0.546187	0.769822
NODE_126358	-0.109713	0.901509	0.321611	0.209249
NODE_126361	-0.0190576	0.901509	0.481471	0.00164101
NODE_126365	-0.0190576	0.901509	0.481471	0.00164101
NODE_126366	0.0547318	0.917828	-0.830053	0.31117
NODE_12636716990	-0.0190576	0.901509	0.481471	0.00164101
NODE_126369	0.289297	0.901509	-0.0503712	0.965939
NODE_12637054522	-0.424765	0.901509	-0.0788463	0.947918
NODE_12637497870	-0.0190576	0.901509	0.481471	0.00164101
NODE_126377	0.377738	0.901509	-0.387528	0.16575
NODE_126381	-0.186008	0.901509	0.841724	0.166807
NODE_126382	-0.11881	0.901509	1.09005	0.00164101
NODE_126387	-0.0190576	0.901509	0.481471	0.00164101
NODE_126388	0.00200058	0.996444	0.103208	0.900347
NODE_126390	-0.147508	0.901509	-0.108801	0.90525
NODE_12639316552	0.181411	0.901509	0.0484758	0.917592
NODE_126395	-0.07028	0.918465	0.699575	0.478978
NODE_126397	-0.0158919	0.982171	0.940217	0.277715
NODE_12639938818	-0.0190576	0.901509	0.481471	0.00164101
NODE_12640227205	-0.0190576	0.901509	0.481471	0.00164101
NODE_126404111368	0.369503	0.901509	1.05406	0.133421
NODE_126409149197	0.0357574	0.901509	0.368252	0.0535348
NODE_126410	0.0309503	0.957976	0.361934	0.680192
NODE_126413	-0.0190576	0.901509	0.481471	0.00164101
NODE_126418	-0.251796	0.901509	-0.129577	0.904553
NODE_126419	0.251801	0.901509	0.701228	0.102687
NODE_126419200032931	0.0921477	0.901509	-0.0893446	0.825173
NODE_12642	-0.195567	0.901509	0.226508	0.631628
NODE_126422	-0.071985	0.905612	0.0347805	0.977422
NODE_126431	-0.0190576	0.901509	0.481471	0.00164101
NODE_126433	0.0951638	0.901509	0.0393499	0.95371
NODE_12644	-0.00995542	0.971039	-0.412277	0.201555
NODE_126440	0.440297	0.901509	-0.441318	0.599991
NODE_126444	-0.460312	0.901509	-0.334367	0.651878
NODE_126445284069228157118748	-0.429216	0.901509	-0.0403899	0.97488
NODE_126446	0.0670575	0.901676	-0.347786	0.714064
NODE_126448	-0.0190576	0.901509	0.481471	0.00164101
NODE_126456	-0.103667	0.901509	0.182031	0.833934
NODE_126458	-0.532692	0.901509	-0.932482	0.542443
NODE_126463104752	-0.0190576	0.901509	0.481471	0.00164101
NODE_126465	0.450834	0.901509	-0.026433	0.982356
NODE_126469	-0.166438	0.901509	-1.58597	0.0535066
NODE_1264712189233736	-0.103368	0.901509	-0.587292	0.0789902
NODE_126472	0.135348	0.901509	0.491134	0.369164
NODE_126475	0.181616	0.901509	-1.19115	0.0643614
NODE_12647885728	-0.0190576	0.901509	0.481471	0.00164101
NODE_1264816291552632	0.125027	0.901509	-0.102573	0.631145
NODE_126483	-0.120848	0.901509	-0.921847	0.130528
NODE_12648527138483071	-0.0190576	0.901509	0.481471	0.00164101
NODE_126488	-0.0190576	0.901509	0.481471	0.00164101
NODE_126489243027	0.00252369	0.991941	-0.110354	0.777175
NODE_12649	-0.0393162	0.901509	-0.215664	0.61866
NODE_126490	-0.214639	0.901509	-0.162858	0.881477
NODE_126494126495	0.279124	0.901509	-0.820558	0.377475
NODE_126495278268126496	-0.0190576	0.901509	0.481471	0.00164101
NODE_126496288110126497	-0.0190576	0.901509	0.481471	0.00164101
NODE_126497294290126498	-0.0190576	0.901509	0.481471	0.00164101
NODE_126498171889137775	-0.0190576	0.901509	0.481471	0.00164101
NODE_12650	-0.100272	0.901509	-0.104342	0.643794
NODE_126501	-0.0963704	0.901509	-1.10495	0.129905
NODE_12650270965	-0.0190576	0.901509	0.481471	0.00164101
NODE_126503	0.227179	0.901509	-0.074742	0.941053
NODE_126504	-0.339343	0.901509	0.016523	0.988894
NODE_126506	0.338841	0.901509	0.321728	0.673898
NODE_126507	-0.199419	0.901509	-0.483978	0.537786
NODE_12651188982	-0.0190576	0.901509	0.481471	0.00164101
NODE_126512	-0.0190576	0.901509	0.481471	0.00164101
NODE_126516	-0.0190576	0.901509	0.481471	0.00164101
NODE_126517	-1.30043	0.901509	-0.850037	0.559617
NODE_126518231744	-0.0190576	0.901509	0.481471	0.00164101
NODE_126519231743126518	-0.0190576	0.901509	0.481471	0.00164101
NODE_126520	0.069663	0.901509	0.224362	0.78143
NODE_126524	0.0396811	0.901509	0.359381	0.0696216
NODE_126526286421171259	-0.387665	0.901509	0.396971	0.557825
NODE_12652738375	-0.0190576	0.901509	0.481471	0.00164101
NODE_1265282146	-0.0190576	0.901509	0.481471	0.00164101
NODE_12653	-0.0587565	0.901509	0.0023257	0.994495
NODE_126533167888143053	-0.0373796	0.901509	0.201884	0.511604
NODE_12653610363	-0.0190576	0.901509	0.481471	0.00164101
NODE_126539144716	0.0396811	0.901509	0.359381	0.0696216
NODE_12654	0.131246	0.901509	-0.18687	0.589295
NODE_126543	-0.0190576	0.901509	0.481471	0.00164101
NODE_126544	-0.083347	0.901509	-0.363663	0.535263
NODE_126545258532136727	-0.0190576	0.901509	0.481471	0.00164101
NODE_126546145338	-0.0190576	0.901509	0.481471	0.00164101
NODE_126547157899126546	-0.0190576	0.901509	0.481471	0.00164101
NODE_126556	-0.95608	0.901509	0.0918149	0.963653
NODE_126560	-0.580039	0.901509	0.149061	0.896956
NODE_126561	-0.0190576	0.901509	0.481471	0.00164101
NODE_126565	-0.0232253	0.921073	-0.0183396	0.966833
NODE_126566	-0.0190576	0.901509	0.481471	0.00164101
NODE_12657	0.0686685	0.901509	0.0391168	0.857543
NODE_126570	0.291748	0.901509	-0.863488	0.361099
NODE_126571235419124196	-0.428981	0.901509	0.103377	0.861328
NODE_126572	0.0638334	0.901509	-0.0271095	0.97259
NODE_12658	-0.0756267	0.901509	-0.0661685	0.793844
NODE_126580	-0.0795934	0.901509	-0.104573	0.757178
NODE_126582	-0.869851	0.901509	-0.602388	0.719717
NODE_126583	-0.104494	0.901509	0.368076	0.349296
NODE_126585	0.19861	0.901509	0.186818	0.699099
NODE_126586	-0.0810115	0.901509	-0.679508	0.33061
NODE_126587	-0.0795092	0.901509	-0.461679	0.410409
NODE_12659453831891	-0.0190576	0.901509	0.481471	0.00164101
NODE_126600	-0.259123	0.901509	-0.550597	0.195397
NODE_1266013492657189	0.229673	0.901509	0.470667	0.442178
NODE_126602131802126603	-0.0190576	0.901509	0.481471	0.00164101
NODE_126603241899106474	-0.0190576	0.901509	0.481471	0.00164101
NODE_126606139429	0.761639	0.901509	0.575169	0.487454
NODE_12661119129	-0.0190576	0.901509	0.481471	0.00164101
NODE_12662	0.0540456	0.901509	0.278155	0.323447
NODE_126621	-0.205867	0.901509	0.580688	0.411475
NODE_126622	0.00522252	0.987571	0.185317	0.72561
NODE_12662433474	-0.0190576	0.901509	0.481471	0.00164101
NODE_126625	-0.0190576	0.901509	0.481471	0.00164101
NODE_126626	-0.135856	0.901509	0.166395	0.820448
NODE_126628153434	0.144044	0.901509	-0.140011	0.857739
NODE_126630	-0.0135455	0.978909	-0.12949	0.882766
NODE_12663192996	0.0966537	0.901509	0.463435	0.513325
NODE_126635	-0.0419079	0.901509	0.0190021	0.968652
NODE_126640176895	-0.0190576	0.901509	0.481471	0.00164101
NODE_126641263956126640	-0.0190576	0.901509	0.481471	0.00164101
NODE_126642296772126641	-0.0190576	0.901509	0.481471	0.00164101
NODE_126643	-0.329871	0.901509	0.111703	0.906118
NODE_12664482482	-0.0190576	0.901509	0.481471	0.00164101
NODE_126645167892126644	-0.0190576	0.901509	0.481471	0.00164101
NODE_126646126645	-0.0190576	0.901509	0.481471	0.00164101
NODE_126657	0.0304564	0.965479	0.98525	0.239534
NODE_126658	-0.0190576	0.901509	0.481471	0.00164101
NODE_126665	0.173572	0.901509	-0.382171	0.177353
NODE_126669	-0.467035	0.901509	0.105132	0.95558
NODE_126680274969126681	-0.0190576	0.901509	0.481471	0.00164101
NODE_1266829999286625	-0.135343	0.901509	-0.387246	0.73487
NODE_126685	-0.114468	0.901509	0.0157971	0.987884
NODE_126686	0.0687244	0.901509	0.363375	0.214645
NODE_126688	-0.104684	0.901509	0.821292	0.0262175
NODE_126689295494131864	-0.0190576	0.901509	0.481471	0.00164101
NODE_126693	-0.136416	0.901509	1.03647	0.0050257
NODE_126694234376126695	0.094516	0.901509	0.694028	0.0630576
NODE_126697	0.283098	0.901509	0.736295	0.009477
NODE_126698	-0.0465492	0.901509	-0.118412	0.85101
NODE_126699	0.165773	0.901509	-0.0848414	0.904514
NODE_126704	-0.0720766	0.924029	-0.20271	0.879899
NODE_126706	-0.21182	0.901509	0.0246262	0.974798
NODE_12670825510292505	-0.0190576	0.901509	0.481471	0.00164101
NODE_12671	-0.06681	0.901509	0.203692	0.16621
NODE_126711	0.11051	0.901509	0.0164205	0.982596
NODE_126713	0.014371	0.976987	0.918155	0.0914308
NODE_126714	-0.0798787	0.901509	0.251854	0.0318542
NODE_126718	0.51419	0.901509	-0.094309	0.911129
NODE_126720258787244450	0.00508979	0.988301	-0.203734	0.708031
NODE_126721	0.173564	0.901509	0.32482	0.623323
NODE_12672627593370160	-0.0190576	0.901509	0.481471	0.00164101
NODE_126730167433124722	-0.0190576	0.901509	0.481471	0.00164101
NODE_1267310241865742	0.0687695	0.901509	-0.0741744	0.734132
NODE_126736	-0.379978	0.901509	0.429608	0.572377
NODE_12673838250	-0.0190576	0.901509	0.481471	0.00164101
NODE_126739	-0.230531	0.901509	0.574353	0.180553
NODE_1267415367	-0.0190576	0.901509	0.481471	0.00164101
NODE_126744173561126743	-0.0190576	0.901509	0.481471	0.00164101
NODE_126745146223	-0.0304921	0.901509	0.396492	0.0326825
NODE_126748126749	-0.0190576	0.901509	0.481471	0.00164101
NODE_126749149072124249	-0.0190576	0.901509	0.481471	0.00164101
NODE_126750	0.120247	0.901509	1.02982	0.279111
NODE_126751	0.329446	0.901509	1.16898	0.0820202
NODE_126762	-0.0190576	0.901509	0.481471	0.00164101
NODE_126764	-0.716713	0.901509	0.864791	0.146786
NODE_126768	-1.07131	0.901509	-0.724669	0.719825
NODE_126770	-0.0190576	0.901509	0.481471	0.00164101
NODE_126771	-0.10241	0.901509	0.686295	0.00164101
NODE_126772	0.0705934	0.901509	0.141211	0.434114
NODE_126773	-0.365003	0.901509	0.994827	0.0642058
NODE_126774	0.153021	0.901509	-0.545931	0.532631
NODE_126775	-0.0190576	0.901509	0.481471	0.00164101
NODE_12677613440	-0.0190576	0.901509	0.481471	0.00164101
NODE_126782	-0.143491	0.901509	0.911485	0.00604439
NODE_126786	0.246591	0.901509	-1.46229	0.0635081
NODE_12679468378	-0.0190576	0.901509	0.481471	0.00164101
NODE_126798	-0.0534008	0.944457	-1.27232	0.167366
NODE_126804	-0.629812	0.901509	-0.012791	0.994857
NODE_126806261485115077	-0.0158981	0.981105	-1.11715	0.143697
NODE_126807248658132642	-0.0157711	0.954184	-0.255269	0.495985
NODE_126808	-0.0511497	0.929683	0.849442	0.241125
NODE_12681	0.111701	0.901509	-0.275194	0.219411
NODE_126810	0.251771	0.901509	0.168968	0.877066
NODE_126816	0.341145	0.901509	0.0762891	0.937087
NODE_126817	-0.0284731	0.927316	0.0960504	0.859023
NODE_126819121030	-0.0190576	0.901509	0.481471	0.00164101
NODE_12682	0.0775146	0.901509	0.131391	0.769063
NODE_126821145687	-0.0190576	0.901509	0.481471	0.00164101
NODE_126822	0.318863	0.901509	1.14948	0.0133035
NODE_126825	-0.0966795	0.901509	0.344943	0.137826
NODE_126826	-0.0545103	0.927286	-0.0124778	0.991096
NODE_126827	-0.0190576	0.901509	0.481471	0.00164101
NODE_12683	0.188775	0.901509	-0.135964	0.909941
NODE_126831	-0.162684	0.901509	-0.977585	0.272456
NODE_126839	-0.672496	0.901509	0.25566	0.735439
NODE_12684	0.0312713	0.901509	-0.0644709	0.860357
NODE_126840	-0.0190576	0.901509	0.481471	0.00164101
NODE_126842	-0.497299	0.808339	-0.671938	0.0561375
NODE_126843	-0.293696	0.901509	0.726249	0.0106166
NODE_126844262587211116	0.000366269	0.998833	0.779406	0.00574591
NODE_126845	-0.0190576	0.901509	0.481471	0.00164101
NODE_126846	-0.0190576	0.901509	0.481471	0.00164101
NODE_126848	0.0404945	0.950463	-0.609925	0.507602
NODE_126849	-0.0456649	0.901509	-0.178212	0.598439
NODE_126851123804	-0.0190576	0.901509	0.481471	0.00164101
NODE_12685588085	-0.0190576	0.901509	0.481471	0.00164101
NODE_126857	-0.0103232	0.987598	0.686723	0.440813
NODE_126858118759	-0.0190576	0.901509	0.481471	0.00164101
NODE_126859	-0.110102	0.901509	-0.772546	0.384802
NODE_126860	-0.285484	0.901509	-0.444608	0.608322
NODE_12686367940	-0.0190576	0.901509	0.481471	0.00164101
NODE_126864	-0.0118214	0.983535	0.575411	0.447696
NODE_126865	-0.0190576	0.901509	0.481471	0.00164101
NODE_12686897301	-0.0190576	0.901509	0.481471	0.00164101
NODE_12686921093744232	-0.0190576	0.901509	0.481471	0.00164101
NODE_12687	0.0250198	0.901509	-0.215023	0.18799
NODE_1268722754852904	-0.0190576	0.901509	0.481471	0.00164101
NODE_126875	-0.1182	0.901509	-0.0870172	0.929204
NODE_126877	-0.0190576	0.901509	0.481471	0.00164101
NODE_12687927449791714	-0.0190576	0.901509	0.481471	0.00164101
NODE_12688066426	-0.0190576	0.901509	0.481471	0.00164101
NODE_126886	-0.132796	0.901509	-0.177808	0.792512
NODE_12688960408	-0.0190576	0.901509	0.481471	0.00164101
NODE_126890273431112548	-0.0780531	0.901509	0.153091	0.845672
NODE_126891	0.100363	0.901509	-0.325478	0.773411
NODE_126897	0.121184	0.901509	0.45806	0.559151
NODE_12690	-0.0921508	0.901509	-0.083175	0.742085
NODE_126901	-0.0190576	0.901509	0.481471	0.00164101
NODE_126902	-0.169971	0.901509	-1.09211	0.176223
NODE_126904	0.145532	0.901509	-1.30082	0.171184
NODE_126905	0.142681	0.901509	0.077265	0.94438
NODE_126908	0.0252711	0.970806	0.896516	0.282165
NODE_12691	0.206539	0.901509	0.0492478	0.892571
NODE_126915172008139367	-0.0190576	0.901509	0.481471	0.00164101
NODE_126916	0.221048	0.901509	0.937991	0.0861434
NODE_126918	-0.577445	0.901509	-0.855159	0.327859
NODE_126920	-0.344752	0.901509	-0.208335	0.814772
NODE_126921	-0.0190576	0.901509	0.481471	0.00164101
NODE_126923	-0.266871	0.901509	0.575238	0.487238
NODE_126925233837135233	0.0106739	0.967354	0.587082	0.026848
NODE_126926	0.149965	0.901509	0.806647	0.392283
NODE_12692820511	0.00515824	0.983425	0.471922	0.0764452
NODE_126934134667	-0.0190576	0.901509	0.481471	0.00164101
NODE_126935157741126934	-0.0190576	0.901509	0.481471	0.00164101
NODE_126936234052126935	0.245594	0.901509	-0.159923	0.892215
NODE_12694032081	-0.0190576	0.901509	0.481471	0.00164101
NODE_126943	-0.180634	0.901509	0.864346	0.00673279
NODE_126948126949	-0.0190576	0.901509	0.481471	0.00164101
NODE_12694911192059196	-0.0190576	0.901509	0.481471	0.00164101
NODE_12695427827	-0.0190576	0.901509	0.481471	0.00164101
NODE_1269571643414658	0.136849	0.901509	0.551328	0.0668084
NODE_12696127905	-0.022434	0.926799	0.505321	0.0658317
NODE_126965	0.0493505	0.901509	-0.009474	0.988241
NODE_126966	-0.0894043	0.901509	0.201445	0.566244
NODE_126968	0.356744	0.901509	-1.71026	0.126274
NODE_12697417587857436	-0.0190576	0.901509	0.481471	0.00164101
NODE_126975	-0.241392	0.901509	-0.842302	0.270765
NODE_12697711767172322	-0.0190576	0.901509	0.481471	0.00164101
NODE_126978	-0.00532857	0.99327	-0.682814	0.392729
NODE_126979	0.0749482	0.901509	-0.375233	0.401093
NODE_12698	0.132841	0.901509	-0.632358	0.533096
NODE_126980	0.043151	0.916109	0.116558	0.872637
NODE_126981304831171328	0.0470709	0.916953	-0.335882	0.624687
NODE_126984	-0.0172472	0.936492	0.716504	0.00164101
NODE_12698712788692182	-0.081624	0.901509	0.10405	0.785347
NODE_12698899144	-0.0190576	0.901509	0.481471	0.00164101
NODE_126990	-0.276777	0.901509	0.186728	0.863208
NODE_126991	-0.26547	0.901509	-0.778858	0.318756
NODE_126998	-0.465779	0.901509	0.906346	0.210893
NODE_126999	0.0474546	0.901509	0.340338	0.112672
NODE_127002	-0.0190576	0.901509	0.481471	0.00164101
NODE_127006	-0.434463	0.901509	0.0358362	0.976234
NODE_127008127009	-0.0190576	0.901509	0.481471	0.00164101
NODE_1270098227	-0.0190576	0.901509	0.481471	0.00164101
NODE_127010	0.110992	0.901509	-0.592409	0.43878
NODE_127011108502	-0.0190576	0.901509	0.481471	0.00164101
NODE_127012143087127011	0.131501	0.901509	0.533242	0.02812
NODE_127015	0.288655	0.901509	0.710199	0.133058
NODE_127018295137	0.252759	0.901509	0.329843	0.783215
NODE_127019	-0.00596224	0.993209	2.72248	0.00164101
NODE_127023263853157521	-0.0190576	0.901509	0.481471	0.00164101
NODE_127024277792	0.382831	0.901509	0.659521	0.482255
NODE_127025281751267159	-0.116722	0.901509	0.700839	0.0142068
NODE_127028	0.0200558	0.937781	0.373135	0.236359
NODE_12703	0.166857	0.901509	0.325586	0.275008
NODE_127033	-0.0190576	0.901509	0.481471	0.00164101
NODE_127036103965	-0.0190576	0.901509	0.481471	0.00164101
NODE_12703812703743609	-0.0190576	0.901509	0.481471	0.00164101
NODE_127040	-0.0190576	0.901509	0.481471	0.00164101
NODE_127042245949113189	-0.08034	0.901509	-0.0291083	0.97148
NODE_127042615510306	0.0388218	0.901509	-0.0354418	0.859363
NODE_127045292399138816	0.00722063	0.980984	0.238298	0.573645
NODE_127046	-0.0190576	0.901509	0.481471	0.00164101
NODE_12704919140	-0.0190576	0.901509	0.481471	0.00164101
NODE_127054264517100392	-0.0190576	0.901509	0.481471	0.00164101
NODE_127057	-1.15847	0.901509	1.67703	0.302561
NODE_127062	-0.0190576	0.901509	0.481471	0.00164101
NODE_127065	0.126785	0.901509	0.781078	0.00164101
NODE_127070	0.00894127	0.98799	-0.674311	0.408642
NODE_127072151653132380	-0.0190576	0.901509	0.481471	0.00164101
NODE_12707326181277372	-0.103713	0.901509	0.679752	0.00164101
NODE_127075	-0.193564	0.901509	0.701129	0.00506531
NODE_12708	-0.013706	0.951644	-0.343297	0.204782
NODE_127085	0.216641	0.901509	0.215104	0.79377
NODE_127087	-0.0190576	0.901509	0.481471	0.00164101
NODE_12708820939	-0.198735	0.901509	0.310243	0.757978
NODE_12708912708899526	-0.10241	0.901509	0.686295	0.00164101
NODE_127090	-0.448983	0.901509	0.334187	0.762352
NODE_127095159811127094	-0.0190576	0.901509	0.481471	0.00164101
NODE_12709629113866480	0.160319	0.901509	0.430416	0.443892
NODE_127097	-0.537293	0.901509	-0.1065	0.913303
NODE_127098	-0.0651455	0.901509	0.0286752	0.954712
NODE_1270981625	0.0916453	0.901509	-0.255775	0.563025
NODE_127099116547	-0.0190576	0.901509	0.481471	0.00164101
NODE_12710	0.0970982	0.901509	-0.0648457	0.833359
NODE_127100	-0.00577135	0.990965	0.960154	0.0903081
NODE_127101	-0.0190576	0.901509	0.481471	0.00164101
NODE_127105	-0.0190576	0.901509	0.481471	0.00164101
NODE_127108	0.0412069	0.901509	0.602438	0.00164101
NODE_127110	0.124478	0.901509	0.0293973	0.964742
NODE_127115	0.0815251	0.901509	-0.364027	0.517429
NODE_127116	-0.0173495	0.941028	-0.231586	0.472189
NODE_127117	-0.0190576	0.901509	0.481471	0.00164101
NODE_127118	-0.551643	0.901509	0.493499	0.310238
NODE_127119	-0.0190576	0.901509	0.481471	0.00164101
NODE_127122	-0.0190576	0.901509	0.481471	0.00164101
NODE_127123	0.0356345	0.901509	0.591816	0.00164101
NODE_127124	0.167599	0.901509	1.17185	0.0873098
NODE_127129	-0.0190576	0.901509	0.481471	0.00164101
NODE_127131	-0.0190576	0.901509	0.481471	0.00164101
NODE_127133	-0.0694217	0.905924	-0.466002	0.603686
NODE_127138	0.229733	0.901509	0.727063	0.368935
NODE_12714325683	-0.0190576	0.901509	0.481471	0.00164101
NODE_127147166790118108	0.172571	0.901509	-0.526655	0.397425
NODE_12714840980	-0.0190576	0.901509	0.481471	0.00164101
NODE_12715299577	-0.200592	0.901509	0.132649	0.883104
NODE_127155	0.153262	0.901509	1.16221	0.0557003
NODE_127157	-0.59866	0.901509	0.798126	0.396003
NODE_12716012196	-0.0190576	0.901509	0.481471	0.00164101
NODE_127161147115	-0.0190576	0.901509	0.481471	0.00164101
NODE_127164	-0.524756	0.901509	-0.195234	0.833756
NODE_127171307247224555	-0.136133	0.901509	0.767669	0.38945
NODE_127173161518127493	-0.0190576	0.901509	0.481471	0.00164101
NODE_127175	0.130808	0.901509	0.497312	0.436454
NODE_127176147274127177	-0.0190576	0.901509	0.481471	0.00164101
NODE_1271777951	-0.0190576	0.901509	0.481471	0.00164101
NODE_127180	0.156587	0.901509	-0.493779	0.541993
NODE_127181	-0.232304	0.901509	0.934313	0.0946647
NODE_127186	-0.184842	0.901509	0.0335007	0.980755
NODE_12718752244	-0.0886845	0.901509	0.361289	0.0958348
NODE_1271902924	-0.0190576	0.901509	0.481471	0.00164101
NODE_127191	-0.0116039	0.972842	-0.036243	0.95219
NODE_127192	-0.471428	0.901509	0.189837	0.868475
NODE_12721619731	-0.0190576	0.901509	0.481471	0.00164101
NODE_127219	-0.59228	0.901509	-0.529192	0.553763
NODE_1272217116	-0.0190576	0.901509	0.481471	0.00164101
NODE_127223	-0.00907259	0.986798	0.213334	0.812633
NODE_1272281155	-0.0190576	0.901509	0.481471	0.00164101
NODE_127238	-0.0190576	0.901509	0.481471	0.00164101
NODE_127239	-0.0421189	0.941331	-0.126412	0.901984
NODE_127242	-0.0190576	0.901509	0.481471	0.00164101
NODE_127251	-0.115361	0.901509	-0.187274	0.808659
NODE_127256	-0.0190576	0.901509	0.481471	0.00164101
NODE_127257	0.19217	0.901509	0.488867	0.555764
NODE_127261	-0.0190576	0.901509	0.481471	0.00164101
NODE_127265	-0.260162	0.901509	-0.50453	0.546753
NODE_127268127269	0.0935168	0.901509	0.74745	0.0996275
NODE_127269276921245275	0.140066	0.901509	0.477001	0.632173
NODE_12727073482	-0.0190576	0.901509	0.481471	0.00164101
NODE_127271	0.230618	0.901509	-0.416672	0.689542
NODE_127273	0.191783	0.901509	-0.0212679	0.986196
NODE_127274	-0.0190576	0.901509	0.481471	0.00164101
NODE_127277	-0.312359	0.901509	1.16454	0.0891638
NODE_127278	-0.0190576	0.901509	0.481471	0.00164101
NODE_12728391234	-0.0190576	0.901509	0.481471	0.00164101
NODE_127298	-0.0190576	0.901509	0.481471	0.00164101
NODE_127302	0.0828505	0.901509	0.480942	0.371707
NODE_127308	-0.0662205	0.901509	-0.935616	0.245611
NODE_127310	-0.0265265	0.969345	-0.693047	0.447776
NODE_127317	-0.0190576	0.901509	0.481471	0.00164101
NODE_127321	-0.0190576	0.901509	0.481471	0.00164101
NODE_127327	-0.0618235	0.942003	-0.848816	0.467982
NODE_127328	-0.0632012	0.901509	1.43328	0.00694703
NODE_127331134820115764	-0.127987	0.901509	-0.0389975	0.923471
NODE_127332127331	-0.0190576	0.901509	0.481471	0.00164101
NODE_127339	0.18651	0.901509	0.053584	0.933669
NODE_127347	-0.0190576	0.901509	0.481471	0.00164101
NODE_127348	-0.0488059	0.954287	-0.012496	0.993565
NODE_127351117163	-0.0190576	0.901509	0.481471	0.00164101
NODE_1273516818555782	-0.0615986	0.901509	-0.147245	0.676992
NODE_12735876132	-0.0190576	0.901509	0.481471	0.00164101
NODE_127361	-0.0460641	0.94564	0.610365	0.517616
NODE_127362143532100167	-0.124169	0.901509	-0.277711	0.717563
NODE_127367	0.552691	0.901509	0.156659	0.900084
NODE_127368	0.220647	0.901509	-0.658935	0.502147
NODE_12737	0.0369149	0.901509	0.148701	0.701642
NODE_127370	-0.0175137	0.967578	0.189637	0.782205
NODE_127374	-0.0190576	0.901509	0.481471	0.00164101
NODE_127377	0.112677	0.901509	0.612425	0.483199
NODE_127378	-0.552155	0.901509	0.720036	0.623169
NODE_127384	-0.230686	0.901509	0.371915	0.344188
NODE_127386	0.1161	0.901509	-0.208551	0.642979
NODE_12739783758	-0.0988118	0.901509	0.343379	0.143162
NODE_127398	-0.43612	0.901509	0.315683	0.782879
NODE_127413	-0.189435	0.901509	0.537585	0.333914
NODE_127414	-0.139478	0.901509	0.165718	0.905775
NODE_127415	-0.0932341	0.901509	0.354879	0.11265
NODE_127416	-0.0951168	0.901509	0.459474	0.56816
NODE_127420	-0.0365437	0.95381	-0.432407	0.646581
NODE_127422	-0.0190576	0.901509	0.481471	0.00164101
NODE_127423	-0.0190576	0.901509	0.481471	0.00164101
NODE_127424	-0.0718797	0.901509	0.436105	0.109177
NODE_127426	-0.209152	0.901509	0.336744	0.750809
NODE_12742766342	-0.0190576	0.901509	0.481471	0.00164101
NODE_127429	-0.0190576	0.901509	0.481471	0.00164101
NODE_127430	-0.312908	0.901509	0.918562	0.159755
NODE_1274339300	-0.0190576	0.901509	0.481471	0.00164101
NODE_127437	-0.0190576	0.901509	0.481471	0.00164101
NODE_127446165968	0.221709	0.901509	0.704424	0.0107674
NODE_127450127449	-0.0190576	0.901509	0.481471	0.00164101
NODE_127451	0.105549	0.901509	-0.417521	0.633193
NODE_127462	-0.0883188	0.901509	-0.606587	0.375726
NODE_127463253306	-0.0190576	0.901509	0.481471	0.00164101
NODE_127468	-0.100145	0.901509	-1.17619	0.110711
NODE_127469	-0.0658197	0.907922	0.0522961	0.961956
NODE_127471147303	-0.334597	0.901509	-0.573236	0.383042
NODE_127484127485	-0.0190576	0.901509	0.481471	0.00164101
NODE_127485299806127486	-0.0932341	0.901509	0.354879	0.11265
NODE_127486176982	-0.129089	0.901509	0.289537	0.527528
NODE_127489276037231701	-0.392352	0.901509	-0.377024	0.601645
NODE_127492247492122720	-0.0350097	0.934169	0.566937	0.290834
NODE_127493264284134179	-0.0190576	0.901509	0.481471	0.00164101
NODE_127495	-0.0190576	0.901509	0.481471	0.00164101
NODE_127498293705	-0.0456346	0.913601	0.855352	0.0782074
NODE_127501	-0.144329	0.901509	-0.14804	0.891223
NODE_127502	0.11385	0.901509	0.0340753	0.948561
NODE_127512	0.177222	0.901509	-0.147718	0.90004
NODE_127517	0.395156	0.901509	0.0401654	0.973508
NODE_127518	0.0461052	0.901509	0.375325	0.463242
NODE_127520	-0.00282155	0.990798	0.297844	0.32361
NODE_12752227622246434	0.305439	0.901509	-0.0493034	0.971563
NODE_127523281868170571	0.245628	0.901509	0.81848	0.24628
NODE_127528	0.185473	0.901509	-0.055683	0.966131
NODE_1275336854	-0.0190576	0.901509	0.481471	0.00164101
NODE_12753434872	-0.0190576	0.901509	0.481471	0.00164101
NODE_12753617575735706	-0.0190576	0.901509	0.481471	0.00164101
NODE_127540	0.358044	0.901509	-0.334737	0.628041
NODE_12754218662184010	0.359937	0.901509	1.11534	0.0514174
NODE_127543	-0.58418	0.901509	-0.168778	0.861838
NODE_127544296750288482	-0.126217	0.901509	-0.0147612	0.983062
NODE_127546	-0.0418923	0.911655	0.508203	0.304063
NODE_1275482216	-0.0190576	0.901509	0.481471	0.00164101
NODE_12755060493	-0.0190576	0.901509	0.481471	0.00164101
NODE_127551	-0.0190576	0.901509	0.481471	0.00164101
NODE_127552	0.0933022	0.901509	0.016242	0.988241
NODE_127553	-0.0190576	0.901509	0.481471	0.00164101
NODE_127557	0.0884279	0.901509	0.235025	0.771945
NODE_127559	-0.22841	0.901509	0.537859	0.0641247
NODE_127569	-0.0288231	0.923232	0.719583	0.0229059
NODE_127575177367	-0.161443	0.901509	0.383648	0.378947
NODE_127576	0.177781	0.901509	0.868105	0.3126
NODE_127586131094	-0.0190576	0.901509	0.481471	0.00164101
NODE_127587132333	0.0114318	0.979792	-0.494416	0.411903
NODE_127589	-0.185448	0.901509	-0.173943	0.757296
NODE_12759253964	-0.0190576	0.901509	0.481471	0.00164101
NODE_127596126507	-0.0190576	0.901509	0.481471	0.00164101
NODE_127597	-0.204022	0.901509	0.0380086	0.962834
NODE_127598224473189180	0.0875863	0.901509	-0.160465	0.710006
NODE_127600	0.120695	0.901509	0.723915	0.522877
NODE_12760468940	-0.0190576	0.901509	0.481471	0.00164101
NODE_127605	-0.31769	0.901509	1.26576	0.082737
NODE_127609101457	-0.0190576	0.901509	0.481471	0.00164101
NODE_12761	-0.146635	0.901509	-0.444656	0.343676
NODE_12761075803	-0.0190576	0.901509	0.481471	0.00164101
NODE_127611156143	0.0744614	0.901509	-0.489559	0.204773
NODE_127612	0.055209	0.901509	-0.286016	0.626168
NODE_127614114680	-0.0190576	0.901509	0.481471	0.00164101
NODE_127617	0.302985	0.901509	-0.675799	0.117308
NODE_12761854570	-0.0190576	0.901509	0.481471	0.00164101
NODE_127619286466175526	0.0113906	0.986206	-1.22566	0.113853
NODE_127622149839139575	-0.13091	0.901509	0.227228	0.362543
NODE_127625	0.196425	0.901509	-1.08923	0.119659
NODE_127642	-0.0111731	0.981041	0.446098	0.485619
NODE_12764362616	-0.0190576	0.901509	0.481471	0.00164101
NODE_127645115644	-0.0190576	0.901509	0.481471	0.00164101
NODE_127651	-0.0632588	0.93304	-0.263488	0.83753
NODE_127652	-0.0190576	0.901509	0.481471	0.00164101
NODE_127654	0.213259	0.901509	-1.60273	0.0318081
NODE_127658	-0.0190576	0.901509	0.481471	0.00164101
NODE_127659	-0.115517	0.901509	0.314419	0.194066
NODE_127661278477278319	-0.199817	0.901509	-0.556668	0.31436
NODE_127663	-0.71572	0.901509	-0.366987	0.807401
NODE_127664127665112943	-0.0190576	0.901509	0.481471	0.00164101
NODE_1276654326	-0.0190576	0.901509	0.481471	0.00164101
NODE_127671	-0.241051	0.901509	-0.530713	0.573718
NODE_127672	-0.640166	0.901509	0.133564	0.935828
NODE_127673	-0.300695	0.901509	-0.373198	0.702052
NODE_127674	-0.269091	0.901509	-0.254761	0.791248
NODE_12768	0.0605717	0.901509	-0.0131176	0.979695
NODE_127680	0.0265742	0.941808	-0.367369	0.45987
NODE_12768180048	-0.224517	0.901509	0.572829	0.296828
NODE_127694	-0.446355	0.901509	-0.577867	0.489988
NODE_127696142221112872	-0.180468	0.901509	-0.26993	0.499629
NODE_12769825342	-0.0190576	0.901509	0.481471	0.00164101
NODE_127699151201113059	-0.0190576	0.901509	0.481471	0.00164101
NODE_12770	-0.228851	0.901509	0.34787	0.234104
NODE_127704	0.135372	0.901509	0.745352	0.102763
NODE_1277115318175575	0.095172	0.901509	-0.152837	0.408485
NODE_127712	-0.201888	0.901509	-0.230789	0.790575
NODE_12771332902	-0.0190576	0.901509	0.481471	0.00164101
NODE_12771992757	-0.222398	0.901509	-0.180847	0.586922
NODE_127720176852	-0.109435	0.901509	0.395489	0.635336
NODE_127721129470127720	-0.0103918	0.986203	0.451328	0.606352
NODE_127722	-0.00171277	0.997317	-1.54056	0.0447683
NODE_127723	0.34119	0.901509	0.0546786	0.958025
NODE_127724	-0.0470471	0.901509	-0.0331731	0.962479
NODE_127726	-0.0190576	0.901509	0.481471	0.00164101
NODE_127727	-0.0190576	0.901509	0.481471	0.00164101
NODE_12772952402	-0.0190576	0.901509	0.481471	0.00164101
NODE_12773025596	-0.0190576	0.901509	0.481471	0.00164101
NODE_127731	0.0750991	0.901509	0.281662	0.310901
NODE_127734	0.475122	0.901509	-0.450111	0.532976
NODE_12773617147	-0.0190576	0.901509	0.481471	0.00164101
NODE_127738	-0.205119	0.901509	-0.520556	0.420945
NODE_127744	0.356008	0.901509	0.83219	0.110552
NODE_127745	-0.0933774	0.901509	0.631346	0.00164101
NODE_127748	-0.525721	0.901509	0.144642	0.874452
NODE_12774996929	-0.0190576	0.901509	0.481471	0.00164101
NODE_12775	0.0335761	0.915979	0.0741444	0.89837
NODE_127750224947176360	-0.175468	0.901509	-0.100962	0.868369
NODE_1277521324266700	-0.0190576	0.901509	0.481471	0.00164101
NODE_127753161257	-0.246675	0.901509	0.487244	0.654156
NODE_127754	-0.121679	0.901509	0.103842	0.882418
NODE_127758	0.151186	0.901509	-0.367491	0.47732
NODE_127759	-0.0888892	0.901509	0.0392339	0.950141
NODE_12776	-0.0717757	0.901509	-0.564089	0.0827488
NODE_127760	0.593382	0.901509	0.0578723	0.933985
NODE_127761226616139156	-0.0190576	0.901509	0.481471	0.00164101
NODE_127762126105	-0.0190576	0.901509	0.481471	0.00164101
NODE_127763231723128559	0.175083	0.901509	-0.468927	0.636951
NODE_127765162623	-0.222928	0.901509	-0.677883	0.435133
NODE_127766128836	0.498025	0.901509	0.777042	0.128937
NODE_12777	-0.0966239	0.901509	0.241865	0.579746
NODE_127770	-0.290426	0.901509	0.398092	0.380097
NODE_127772	-0.0644127	0.901509	0.842135	0.0600033
NODE_127775	0.243605	0.901509	-0.147439	0.870457
NODE_127777	0.250807	0.901509	0.300098	0.7876
NODE_12777915932874649	-0.0190576	0.901509	0.481471	0.00164101
NODE_1277814659085298	0.125456	0.901509	0.050275	0.875498
NODE_127784	0.111337	0.901509	-0.302244	0.601949
NODE_127787230090127788	-0.0190576	0.901509	0.481471	0.00164101
NODE_127788266487127789	-0.0190576	0.901509	0.481471	0.00164101
NODE_127789209146127790	-0.0190576	0.901509	0.481471	0.00164101
NODE_127790219386127791	-0.0190576	0.901509	0.481471	0.00164101
NODE_127791224155127792	-0.0190576	0.901509	0.481471	0.00164101
NODE_127792264708127793	-0.0190576	0.901509	0.481471	0.00164101
NODE_127793	-0.0190576	0.901509	0.481471	0.00164101
NODE_127799	-0.0190576	0.901509	0.481471	0.00164101
NODE_12780	0.270616	0.901509	0.345303	0.200973
NODE_127800123007	0.252312	0.901509	1.40272	0.0413116
NODE_12780198318	-0.0190576	0.901509	0.481471	0.00164101
NODE_127805	0.252894	0.901509	0.390489	0.644347
NODE_127807	-0.0190576	0.901509	0.481471	0.00164101
NODE_127808	-0.0190576	0.901509	0.481471	0.00164101
NODE_127809	-0.295111	0.901509	0.339014	0.818602
NODE_12781	-0.232627	0.901509	-0.263362	0.731457
NODE_127810	-0.0190576	0.901509	0.481471	0.00164101
NODE_127811	-0.0139571	0.980948	-0.307698	0.732838
NODE_127815	-0.210144	0.901509	-0.436524	0.323733
NODE_12782	-0.00542344	0.966906	0.0971348	0.593423
NODE_12782221410091034	0.128409	0.901509	0.509368	0.219806
NODE_127823	0.37649	0.901509	0.0910143	0.934537
NODE_127825	-0.512079	0.901509	-1.40275	0.285465
NODE_12782785498	-0.0190576	0.901509	0.481471	0.00164101
NODE_127828	-0.0557019	0.901509	0.0470827	0.949045
NODE_12782984007	-0.0190576	0.901509	0.481471	0.00164101
NODE_12783	0.051926	0.901509	-0.0205916	0.946674
NODE_127830	-0.0190576	0.901509	0.481471	0.00164101
NODE_127833	-0.160317	0.901509	0.563598	0.341247
NODE_127834	-0.291007	0.901509	-0.442642	0.590504
NODE_12783969065	-0.0190576	0.901509	0.481471	0.00164101
NODE_127842	-0.0190576	0.901509	0.481471	0.00164101
NODE_127843	-0.0190576	0.901509	0.481471	0.00164101
NODE_127848	-0.0190576	0.901509	0.481471	0.00164101
NODE_127849	-0.0489642	0.942218	1.18665	0.128517
NODE_12785	-0.0349656	0.901509	-0.144411	0.614321
NODE_127851	-0.0190576	0.901509	0.481471	0.00164101
NODE_127858256775127859	-0.0190576	0.901509	0.481471	0.00164101
NODE_127861	-0.447998	0.901509	1.02463	0.2627
NODE_127864	0.0787165	0.901509	0.290951	0.257346
NODE_127866	-0.307436	0.901509	-0.0920249	0.900088
NODE_127867399844163	-0.0190576	0.901509	0.481471	0.00164101
NODE_127872	-0.10241	0.901509	0.686295	0.00430021
NODE_127874	0.14997	0.901509	1.40822	0.0506485
NODE_127878	-0.113581	0.901509	-0.489165	0.470482
NODE_127879	-0.0190576	0.901509	0.481471	0.00164101
NODE_127881	-0.0949677	0.901509	-0.440082	0.635697
NODE_127885279166174946	0.0286824	0.950169	0.709908	0.197114
NODE_127886127885	-0.0190576	0.901509	0.481471	0.00164101
NODE_127887	-0.187754	0.901509	-0.119062	0.913633
NODE_127888	-0.0759926	0.901509	0.348644	0.629195
NODE_12789	0.0951231	0.901509	0.714315	0.00164101
NODE_127894	-0.141072	0.901509	-0.65234	0.358121
NODE_127895	-0.167171	0.901509	1.13866	0.0741147
NODE_127896	-0.271154	0.901509	-0.260439	0.780118
NODE_1279008022	-0.0190576	0.901509	0.481471	0.00164101
NODE_127905	0.194615	0.901509	0.735097	0.433524
NODE_127913	0.0476271	0.919065	0.756363	0.186682
NODE_127914	0.0842502	0.901509	0.379815	0.435364
NODE_127917120313	-0.0190576	0.901509	0.481471	0.00164101
NODE_127918127917	-0.0190576	0.901509	0.481471	0.00164101
NODE_127919	-0.26373	0.901509	0.0504478	0.936288
NODE_12792	0.168622	0.901509	0.0485463	0.958495
NODE_127924	0.207871	0.901509	-0.976438	0.168243
NODE_127925	0.318131	0.901509	-0.0954513	0.907811
NODE_127927	-0.186315	0.901509	-0.366511	0.325266
NODE_12793	-0.026517	0.919171	0.519709	0.0881634
NODE_127932	-0.0190576	0.901509	0.481471	0.00164101
NODE_127934	0.161709	0.901509	-0.0410257	0.948245
NODE_127935	-0.0664754	0.931467	-1.01746	0.326268
NODE_127937	-0.120578	0.901509	0.526766	0.465159
NODE_127939	0.23944	0.901509	-0.372622	0.568213
NODE_12794216597845581	-0.0190576	0.901509	0.481471	0.00164101
NODE_127945	-0.13629	0.901509	-0.215834	0.835545
NODE_127951	0.0646897	0.901509	0.158899	0.734528
NODE_127952	-0.014261	0.97853	0.771957	0.225072
NODE_12795428312896721	-0.0190576	0.901509	0.481471	0.00164101
NODE_127955277002127954	-0.0190576	0.901509	0.481471	0.00164101
NODE_127956288507127955	-0.0190576	0.901509	0.481471	0.00164101
NODE_127960	-0.323825	0.901509	0.321886	0.678791
NODE_127961	-0.23149	0.901509	-0.603164	0.195714
NODE_127962	-0.0190576	0.901509	0.481471	0.00164101
NODE_127967	-0.102352	0.901509	0.332588	0.132871
NODE_127971	-0.0190576	0.901509	0.481471	0.00164101
NODE_127973	-0.0190576	0.901509	0.481471	0.00164101
NODE_127974	-0.134092	0.901509	0.0769094	0.868702
NODE_127978	-0.0190576	0.901509	0.481471	0.00164101
NODE_127979162100	0.133438	0.901509	0.261175	0.763385
NODE_127985	-0.0190576	0.901509	0.481471	0.00164101
NODE_127989	0.215085	0.901509	0.723742	0.0499196
NODE_127993	-0.0190576	0.901509	0.481471	0.00164101
NODE_127999	0.115419	0.901509	-1.03419	0.0967611
NODE_128	-0.0190576	0.901509	0.481471	0.00164101
NODE_128001	0.482779	0.901509	-0.587846	0.47119
NODE_12800496518	-0.0190576	0.901509	0.481471	0.00164101
NODE_128010	-0.0190576	0.901509	0.481471	0.00164101
NODE_128011227020155558	0.30906	0.901509	1.55516	0.113145
NODE_128012128011	-0.0190576	0.901509	0.481471	0.00164101
NODE_128015	0.380053	0.901509	0.429303	0.552636
NODE_128018	0.0266923	0.970848	-0.360114	0.754159
NODE_128020	-0.0190576	0.901509	0.481471	0.00164101
NODE_128021	0.0211613	0.97448	-0.163121	0.883563
NODE_128024	0.245173	0.901509	0.292938	0.774936
NODE_128029	0.0904321	0.901509	-0.547351	0.502181
NODE_128031234190	0.00386106	0.992014	0.125343	0.842272
NODE_128034	0.0334252	0.94317	0.416116	0.540871
NODE_128039	0.00803418	0.988822	0.0270632	0.979811
NODE_128041	-0.0504732	0.929548	-0.455172	0.591577
NODE_128043	-0.156969	0.901509	-0.159274	0.820158
NODE_128050	-0.123427	0.901509	-0.166999	0.8368
NODE_128051105494	-0.0190576	0.901509	0.481471	0.00164101
NODE_128052	-0.0886845	0.901509	0.361289	0.0958348
NODE_12805414587753942	0.0424023	0.925235	0.260227	0.719694
NODE_12805548670	-0.195964	0.901509	-0.204417	0.810781
NODE_128056	0.0210756	0.963575	-0.408219	0.518495
NODE_128057	-0.491701	0.901509	-0.64494	0.622748
NODE_128060	0.179656	0.901509	1.47588	0.00164101
NODE_128064130242	-0.0190576	0.901509	0.481471	0.00164101
NODE_128065171280128064	-0.149185	0.901509	-0.130799	0.825195
NODE_128066	-0.0990013	0.901509	0.441535	0.516839
NODE_128067	-0.0190576	0.901509	0.481471	0.00164101
NODE_128068	-0.181923	0.901509	-0.617837	0.313674
NODE_128072	0.260818	0.901509	-1.26601	0.178098
NODE_12807354815	-0.0190576	0.901509	0.481471	0.00164101
NODE_128075	-0.0190576	0.901509	0.481471	0.00164101
NODE_128082902	-0.0190576	0.901509	0.481471	0.00164101
NODE_128084	0.0396247	0.949991	0.450677	0.630835
NODE_128087	0.0404577	0.901509	0.632539	0.0329711
NODE_128089	0.137311	0.901509	-0.498337	0.354105
NODE_12809019389623828	-0.0190576	0.901509	0.481471	0.00164101
NODE_128093	-0.16468	0.901509	-1.0455	0.215454
NODE_128094	-0.0190576	0.901509	0.481471	0.00164101
NODE_128096	0.131512	0.901509	0.682124	0.0335016
NODE_128101	0.611654	0.901509	-0.61731	0.410374
NODE_128103147574100603	-0.0190576	0.901509	0.481471	0.00164101
NODE_128105	-0.0190576	0.901509	0.481471	0.00164101
NODE_128110	-0.0190576	0.901509	0.481471	0.00164101
NODE_128112	-0.0190576	0.901509	0.481471	0.00164101
NODE_128116	0.0427422	0.901509	-0.018387	0.978501
NODE_128120	-0.0190576	0.901509	0.481471	0.00164101
NODE_128123	-0.0190576	0.901509	0.481471	0.00164101
NODE_128126	-0.165049	0.901509	0.453496	0.0727723
NODE_128135	-0.0677288	0.901509	-0.485661	0.544456
NODE_128136	-0.0536474	0.949348	-1.10633	0.340443
NODE_128137	-0.146179	0.901509	0.0201071	0.985842
NODE_128141	0.0197552	0.943122	0.603398	0.0423013
NODE_128144	0.53212	0.901509	0.450017	0.5316
NODE_128147	0.0900431	0.901509	0.799712	0.380599
NODE_128150	-0.164644	0.901509	0.189319	0.835313
NODE_128154	-0.0190576	0.901509	0.481471	0.00164101
NODE_128166	0.137164	0.901509	0.0399835	0.954215
NODE_12816715272677709	-0.0159326	0.973378	-0.611442	0.362343
NODE_128168	-0.101734	0.901509	-0.0906078	0.922045
NODE_128171	-0.0190576	0.901509	0.481471	0.00164101
NODE_12817490949	-0.0190576	0.901509	0.481471	0.00164101
NODE_128177	0.055036	0.901509	-0.00250465	0.997266
NODE_128180	-0.0462726	0.918476	-0.338046	0.651672
NODE_128182	-0.475152	0.901509	-0.351157	0.75025
NODE_128187	-0.0190576	0.901509	0.481471	0.00164101
NODE_128188	-0.0190576	0.901509	0.481471	0.00164101
NODE_12819	0.0391458	0.901509	-0.113076	0.774715
NODE_12819095610	-0.0190576	0.901509	0.481471	0.00164101
NODE_128192	0.346881	0.901509	0.19274	0.857456
NODE_128194	-0.0562101	0.904963	-0.477191	0.483963
NODE_128195	-0.0223771	0.96304	0.392717	0.560905
NODE_128200	0.0728095	0.909555	-0.0314183	0.97957
NODE_128201	-0.0190576	0.901509	0.481471	0.00164101
NODE_128204	0.00482643	0.984166	0.162982	0.648146
NODE_12820614348167239	-0.0190576	0.901509	0.481471	0.00164101
NODE_128207	-0.00960128	0.976831	-0.443844	0.266852
NODE_128209275214157948	-0.0190576	0.901509	0.481471	0.00164101
NODE_12821143466	-0.0190576	0.901509	0.481471	0.00164101
NODE_128212	0.153792	0.901509	-0.400265	0.411505
NODE_128213	-0.146525	0.901509	0.111908	0.776317
NODE_128214	-0.405795	0.901509	0.191609	0.848914
NODE_128215	-0.22696	0.901509	0.499112	0.569957
NODE_128217	-0.110296	0.901509	0.344369	0.288878
NODE_128218	-0.0190576	0.901509	0.481471	0.00164101
NODE_128219	-0.0190576	0.901509	0.481471	0.00164101
NODE_128222	-0.0190576	0.901509	0.481471	0.00164101
NODE_128223256662146978	0.17397	0.901509	1.54163	0.0136906
NODE_128234	-0.228224	0.901509	0.677756	0.197122
NODE_12823713238228200	-0.0080663	0.973646	-0.223037	0.497887
NODE_128238	0.17142	0.901509	-0.701593	0.449131
NODE_12823984453	-0.0190576	0.901509	0.481471	0.00164101
NODE_12824	0.0811859	0.901509	0.384139	0.673039
NODE_128240	0.225019	0.901509	0.252321	0.815104
NODE_128241	-0.297965	0.901509	0.874399	0.222599
NODE_128244	-0.0190576	0.901509	0.481471	0.00164101
NODE_128247307770150782	-0.379443	0.901509	0.068255	0.94848
NODE_128248	-0.115471	0.901509	0.738941	0.0209302
NODE_12825	-0.0306623	0.901509	0.110987	0.59594
NODE_128250	0.129717	0.901509	0.551139	0.0362293
NODE_128253	-0.0190576	0.901509	0.481471	0.00164101
NODE_128254	-0.0190576	0.901509	0.481471	0.00164101
NODE_128255	0.492174	0.901509	-0.221433	0.784228
NODE_12825645203	-0.0190576	0.901509	0.481471	0.00164101
NODE_128261	0.0664784	0.901509	0.582177	0.0821069
NODE_1282613955249084	0.0545182	0.901509	-0.309133	0.285656
NODE_128263258641149623	0.00481117	0.99078	-0.452822	0.400944
NODE_128266	-0.0902874	0.901509	-0.0685714	0.84268
NODE_128267	-0.0190576	0.901509	0.481471	0.00164101
NODE_128268174181	-0.0190576	0.901509	0.481471	0.00164101
NODE_128269	-0.161101	0.901509	0.156361	0.791356
NODE_12827	-0.109851	0.901509	-0.110176	0.783104
NODE_128271	-0.0190576	0.901509	0.481471	0.00164101
NODE_12827463512	-0.0190576	0.901509	0.481471	0.00164101
NODE_128275	-0.463463	0.901509	0.0496577	0.964074
NODE_128281	0.285982	0.901509	-1.08009	0.190494
NODE_128283	-0.0190576	0.901509	0.481471	0.00164101
NODE_128284	-0.754205	0.901509	-0.292767	0.771476
NODE_128293	-0.0190576	0.901509	0.481471	0.00164101
NODE_12830317021193	-0.00431773	0.981141	0.235583	0.287106
NODE_128304128305	-0.0190576	0.901509	0.481471	0.00164101
NODE_128305265325139336	0.22211	0.901509	-0.221623	0.749326
NODE_12831	0.000859652	0.997289	-0.19192	0.624227
NODE_128319	-0.354817	0.901509	-0.610037	0.480961
NODE_12832	0.0273774	0.901509	-0.0637567	0.7386
NODE_128321	-0.335375	0.901509	0.745817	0.0961825
NODE_128322	0.0449771	0.901509	0.347533	0.0951416
NODE_128323	-0.164153	0.901509	-0.155596	0.758339
NODE_128324	-0.0190576	0.901509	0.481471	0.00164101
NODE_128325	-0.873773	0.901509	-0.0398583	0.984384
NODE_128327	0.000209972	0.99947	0.288426	0.684083
NODE_12833	0.019535	0.972867	0.441346	0.583449
NODE_12833147187	-0.0190576	0.901509	0.481471	0.00164101
NODE_128332	-0.0190576	0.901509	0.481471	0.00164101
NODE_128333	-0.0190576	0.901509	0.481471	0.00164101
NODE_12833661771	-0.0190576	0.901509	0.481471	0.00164101
NODE_128338	-0.0190576	0.901509	0.481471	0.00164101
NODE_12834	0.075118	0.901509	-0.351945	0.712637
NODE_128349	-0.17789	0.901509	0.195159	0.524082
NODE_128352	-0.0357639	0.901509	0.0435114	0.8983
NODE_12835357226	-0.0190576	0.901509	0.481471	0.00164101
NODE_12835576470	-0.0190576	0.901509	0.481471	0.00164101
NODE_128359	0.172241	0.901509	0.27124	0.717811
NODE_128360173496159530	-0.188995	0.901509	0.472679	0.089766
NODE_128377	-0.0190576	0.901509	0.481471	0.00164101
NODE_128380	-0.0190576	0.901509	0.481471	0.00164101
NODE_128384	-0.0605273	0.901509	0.708546	0.0483924
NODE_12838625327	-0.0190576	0.901509	0.481471	0.00164101
NODE_128387128386	-0.0776515	0.901509	0.602923	0.00164101
NODE_128389296963278718	-0.264892	0.901509	0.414491	0.142249
NODE_12839	0.00799717	0.984726	0.306946	0.612906
NODE_128397	-0.364797	0.901509	0.305384	0.62129
NODE_128399	0.0484186	0.927486	0.348928	0.693255
NODE_128406	-0.0190576	0.901509	0.481471	0.00164101
NODE_128411	0.0357574	0.901509	0.368252	0.0535348
NODE_128414299120298970	0.231688	0.901509	0.324166	0.657342
NODE_128416	-0.109422	0.901509	-0.811107	0.368092
NODE_128418278897171869	-0.0190576	0.901509	0.481471	0.00164101
NODE_12842168260	-0.0710234	0.910504	-0.710967	0.486736
NODE_128423	0.347326	0.901509	0.533043	0.546347
NODE_128424	0.141761	0.901509	-0.379147	0.693377
NODE_12843	-0.0685918	0.901509	-0.504929	0.0670977
NODE_128435	0.0314684	0.948052	-0.170443	0.842789
NODE_128436	-0.0190576	0.901509	0.481471	0.00164101
NODE_128438	-0.0997948	0.901509	0.322601	0.735415
NODE_128440	0.0988264	0.901509	-0.190688	0.69761
NODE_12844635240	-0.0190576	0.901509	0.481471	0.00164101
NODE_128450	0.0529039	0.901509	0.327937	0.145721
NODE_128452	-0.124489	0.901509	0.398014	0.316142
NODE_12845814363391665	-0.0190576	0.901509	0.481471	0.00164101
NODE_128458672513103	0.0508708	0.901509	0.620434	0.00164101
NODE_128459172873136168	-0.261959	0.901509	0.0322226	0.980583
NODE_12846	0.0580333	0.901509	-0.0145261	0.965142
NODE_12846060646	-0.0190576	0.901509	0.481471	0.00164101
NODE_128467293551	-0.0190576	0.901509	0.481471	0.00164101
NODE_128469139351120938	-0.0190576	0.901509	0.481471	0.00164101
NODE_128471	0.314196	0.901509	0.548681	0.502948
NODE_128474	-0.404951	0.901509	0.977965	0.260552
NODE_128482	-0.0632866	0.901509	0.288585	0.557571
NODE_128483	0.0829877	0.901509	0.412791	0.361328
NODE_12849	0.0694593	0.901509	-0.168119	0.551751
NODE_128490126708	-0.0190576	0.901509	0.481471	0.00164101
NODE_128493	-0.0190576	0.901509	0.481471	0.00164101
NODE_12849742755	-0.0190576	0.901509	0.481471	0.00164101
NODE_128498	0.0696181	0.901509	-0.29211	0.374017
NODE_128501	-0.400764	0.901509	-0.254029	0.889642
NODE_128502	-0.0544066	0.901509	-0.685244	0.0206014
NODE_128504	-0.649095	0.901509	-0.734281	0.668662
NODE_128505	-0.32944	0.901509	-0.135784	0.909278
NODE_128506	-0.0190576	0.901509	0.481471	0.00164101
NODE_128507	0.032106	0.965491	-0.741504	0.453935
NODE_128508	0.126309	0.901509	0.066995	0.905935
NODE_128509	0.0175015	0.951286	0.435894	0.208864
NODE_128510	-0.104835	0.901509	0.0892039	0.871868
NODE_128512	0.153969	0.901509	-0.207991	0.59702
NODE_128514133530	-0.0190576	0.901509	0.481471	0.00164101
NODE_128515	-0.0190576	0.901509	0.481471	0.00164101
NODE_128516	-0.0190576	0.901509	0.481471	0.00164101
NODE_128517	-0.142164	0.901509	-0.101047	0.926925
NODE_128519	-0.17805	0.901509	-0.977717	0.0887974
NODE_128525	0.0690429	0.901509	0.701408	0.0142699
NODE_12852679213	-0.0190576	0.901509	0.481471	0.00164101
NODE_128528	0.0275286	0.929472	-0.0833897	0.878915
NODE_12853084435	-0.0190576	0.901509	0.481471	0.00164101
NODE_128533	-0.0190576	0.901509	0.481471	0.00164101
NODE_12853763619	-0.558012	0.901509	0.0427977	0.971188
NODE_128541	-0.0190576	0.901509	0.481471	0.00164101
NODE_128542102709	-0.0190576	0.901509	0.481471	0.00164101
NODE_128543295165155503	-0.0190576	0.901509	0.481471	0.00164101
NODE_128548	-0.332874	0.901509	0.409492	0.578107
NODE_128551	-0.00526576	0.985818	0.00110969	0.998365
NODE_128553258723237894	0.553222	0.901509	-1.10429	0.204374
NODE_128558	-0.47341	0.901509	-0.481941	0.759614
NODE_128559320	-0.0190576	0.901509	0.481471	0.00164101
NODE_12856439856	-0.404428	0.901509	0.563582	0.439713
NODE_128567128568	-0.0190576	0.901509	0.481471	0.00164101
NODE_12856940616	-0.0190576	0.901509	0.481471	0.00164101
NODE_128570	-0.242914	0.901509	0.53209	0.565341
NODE_128571	0.107762	0.901509	-0.249372	0.640972
NODE_128574	0.205428	0.901509	-1.91755	0.00485613
NODE_12858	-0.0391844	0.901509	-0.101825	0.681256
NODE_12858141666	-0.0190576	0.901509	0.481471	0.00164101
NODE_128583141851128582	-0.0190576	0.901509	0.481471	0.00164101
NODE_128584	0.0387823	0.91756	-0.582441	0.218555
NODE_128585	0.201576	0.901509	0.977501	0.0514877
NODE_128587216326123411	0.0285307	0.902186	-0.400876	0.162377
NODE_12859	0.0494307	0.901509	-0.0542045	0.90629
NODE_1285912179610971	0.0379876	0.901509	-0.21289	0.505695
NODE_128592	0.0449801	0.901509	-0.0774981	0.822939
NODE_12859478983	-0.0190576	0.901509	0.481471	0.00164101
NODE_128596	-0.340303	0.901509	-0.411768	0.67122
NODE_128599	-0.0968642	0.901509	-0.0769304	0.921637
NODE_128603270394139945	-0.0190576	0.901509	0.481471	0.00164101
NODE_128604306404128605	-0.0190576	0.901509	0.481471	0.00164101
NODE_12860554025	-0.0190576	0.901509	0.481471	0.00164101
NODE_128608	-0.113026	0.901509	-0.73345	0.43592
NODE_12861	-0.0718457	0.901509	0.168293	0.807729
NODE_128610131694	-0.0190576	0.901509	0.481471	0.00164101
NODE_128611	0.00515027	0.985335	-0.0442637	0.928263
NODE_128614	0.171909	0.901509	-0.586211	0.516744
NODE_128615	-0.0190576	0.901509	0.481471	0.00164101
NODE_128620	-0.27448	0.901509	-0.107245	0.892215
NODE_128627	0.101213	0.901509	-0.366903	0.325793
NODE_128630	0.262297	0.901509	-0.0545933	0.958838
NODE_128633	-0.0190576	0.901509	0.481471	0.00164101
NODE_128637	-0.0195986	0.939696	-0.17996	0.644062
NODE_12864015835	-0.0190576	0.901509	0.481471	0.00164101
NODE_128641	-0.0190576	0.901509	0.481471	0.00164101
NODE_128642132985	-0.0190576	0.901509	0.481471	0.00164101
NODE_128644	0.398663	0.901509	0.241561	0.717479
NODE_12864514134161104	0.0726561	0.901509	0.926084	0.00164101
NODE_128647	-0.0886845	0.901509	0.361289	0.0958348
NODE_128648	-0.700843	0.901509	-0.213641	0.908108
NODE_128653	-0.0952448	0.901509	0.744286	0.377107
NODE_128657	-0.584321	0.901509	-0.57124	0.703236
NODE_128659	-0.0190576	0.901509	0.481471	0.00164101
NODE_128670	-0.185703	0.901509	0.185049	0.829487
NODE_128676	-0.0190576	0.901509	0.481471	0.00164101
NODE_128677	-0.102352	0.901509	0.332588	0.132871
NODE_128678116521	-0.0608005	0.901509	-0.0606968	0.840751
NODE_128679	-0.113762	0.901509	0.0159125	0.967251
NODE_12868490347	-0.0190576	0.901509	0.481471	0.00164101
NODE_128690	0.125202	0.901509	0.519086	0.034206
NODE_1286929830978656	-0.0190576	0.901509	0.481471	0.00164101
NODE_12869326001	-0.0190576	0.901509	0.481471	0.00164101
NODE_12869422234	-0.0190576	0.901509	0.481471	0.00164101
NODE_128695245032226220	0.258182	0.901509	0.036991	0.972889
NODE_12869622418	-0.0190576	0.901509	0.481471	0.00164101
NODE_12869742115	-0.0190576	0.901509	0.481471	0.00164101
NODE_128700	0.0488868	0.901509	-0.0523002	0.924165
NODE_128702177092	0.111679	0.901509	0.0108542	0.976857
NODE_12870667752	-0.0190576	0.901509	0.481471	0.00164101
NODE_128708	-0.211999	0.901509	0.912454	0.11135
NODE_128711	-0.615856	0.901509	0.586708	0.718416
NODE_128713	-0.198476	0.901509	-0.0985653	0.832951
NODE_128714	-0.0190576	0.901509	0.481471	0.00164101
NODE_128716	-0.00227239	0.993662	-0.0959923	0.837563
NODE_128717	-0.265928	0.901509	0.976613	0.00497414
NODE_128721170242136214	-0.0190576	0.901509	0.481471	0.00164101
NODE_128724	-0.0190576	0.901509	0.481471	0.00164101
NODE_128725	-0.365532	0.901509	-0.262666	0.850931
NODE_128726	0.183017	0.901509	-0.297689	0.775473
NODE_128727	-0.0190576	0.901509	0.481471	0.00164101
NODE_128734	0.0759058	0.901509	-0.301597	0.682928
NODE_12874	0.230628	0.901509	-0.292529	0.321394
NODE_128740	-0.148894	0.901509	1.16381	0.170071
NODE_128741110074108144	-0.0190576	0.901509	0.481471	0.00164101
NODE_128743	-0.164072	0.901509	-0.781813	0.302868
NODE_12874560646	-0.325125	0.901509	0.855891	0.249873
NODE_12874712874894473	-0.0190576	0.901509	0.481471	0.00164101
NODE_128754	-0.00741054	0.989372	0.408656	0.621604
NODE_128757	-0.141166	0.901509	0.282482	0.593285
NODE_128759	0.128704	0.901509	-0.542112	0.529381
NODE_12876	-0.0584462	0.903759	0.56541	0.391869
NODE_128762	-0.0190576	0.901509	0.481471	0.00164101
NODE_12877	-0.0081384	0.979207	0.237388	0.592885
NODE_128771	-0.125959	0.901509	-0.70462	0.28854
NODE_128780	0.302305	0.901509	0.0745653	0.95104
NODE_128786	-0.111682	0.901509	0.6853	0.00164101
NODE_1287884484	-0.146592	0.901509	0.4248	0.0591108
NODE_128803	0.0469561	0.938663	-0.896587	0.241127
NODE_128805	-0.214662	0.901509	0.61311	0.530163
NODE_128812	-0.0188885	0.97341	0.554306	0.454534
NODE_128813	-0.0190576	0.901509	0.481471	0.00164101
NODE_128817	0.0711857	0.909567	-0.379905	0.716587
NODE_1288218307313614	-0.0190576	0.901509	0.481471	0.00164101
NODE_128822114391	-0.0190576	0.901509	0.481471	0.00164101
NODE_128823128822	-0.0190576	0.901509	0.481471	0.00164101
NODE_128828274498135690	-0.316512	0.901509	-0.558375	0.53718
NODE_1288369728188090	-0.0190576	0.901509	0.481471	0.00164101
NODE_128838	0.0641916	0.901509	0.645002	0.00188421
NODE_128839	0.0157383	0.981714	-0.344975	0.745664
NODE_128843	-0.262782	0.901509	-1.39277	0.0500769
NODE_128844	-0.0190576	0.901509	0.481471	0.00164101
NODE_128848120422	0.165957	0.901509	-0.474666	0.552429
NODE_128854	-0.0190576	0.901509	0.481471	0.00164101
NODE_128856	-0.116107	0.901509	0.0265718	0.955511
NODE_128857	-0.0389495	0.950997	0.679324	0.426369
NODE_128863	-0.637213	0.901509	-0.133554	0.943017
NODE_128867	-0.0190576	0.901509	0.481471	0.00164101
NODE_12887	0.121784	0.901509	0.257752	0.692098
NODE_128870	-0.218357	0.901509	-0.250055	0.854822
NODE_128874	0.0550837	0.901509	0.630519	0.00164101
NODE_128882	0.159539	0.901509	0.473229	0.544394
NODE_128883	-0.79925	0.901509	-0.354551	0.785628
NODE_128884	-0.550393	0.901509	-0.91975	0.52402
NODE_128886	-0.0190576	0.901509	0.481471	0.00164101
NODE_128889	0.0650331	0.901509	-0.552259	0.36154
NODE_12889	0.287689	0.901509	0.362721	0.702376
NODE_128891	-0.44386	0.901509	0.0469527	0.955585
NODE_128892	-0.0460809	0.901509	-0.101857	0.855416
NODE_128901	0.122573	0.901509	0.0326523	0.976231
NODE_128903	0.20277	0.901509	1.57695	0.0200474
NODE_128904	0.0896384	0.901509	-0.145988	0.884566
NODE_128907	-0.179033	0.901509	-0.485348	0.516555
NODE_12891	-0.120812	0.901509	0.177355	0.60263
NODE_12891061608	-0.0190576	0.901509	0.481471	0.00164101
NODE_128912	0.157564	0.901509	0.0175612	0.977645
NODE_128915	-0.0546356	0.933954	2.58287	0.00164101
NODE_128916	0.0893492	0.901509	0.12173	0.86601
NODE_128919248846128920	-0.0190576	0.901509	0.481471	0.00164101
NODE_12892164692	-0.0190576	0.901509	0.481471	0.00164101
NODE_128922	-0.0190576	0.901509	0.481471	0.00164101
NODE_128925	0.0100367	0.970293	0.285508	0.410717
NODE_128926	-0.171157	0.901509	1.06388	0.248046
NODE_128927104635	-0.0190576	0.901509	0.481471	0.00164101
NODE_128933	-0.0190576	0.901509	0.481471	0.00164101
NODE_12893479806	-0.0190576	0.901509	0.481471	0.00164101
NODE_128937	0.393716	0.901509	-0.397556	0.601727
NODE_128940	0.0680648	0.909892	-1.12949	0.122573
NODE_1289428508648108	-0.0190576	0.901509	0.481471	0.00164101
NODE_128947	0.0255604	0.93593	-0.0607392	0.914541
NODE_128950	0.290528	0.901509	-0.803299	0.173097
NODE_1289513141	0.113801	0.901509	0.0789615	0.917752
NODE_12895365046	-0.0190576	0.901509	0.481471	0.00164101
NODE_128954	-1.16369	0.901509	-1.2969	0.126885
NODE_128960277526231670	0.0697137	0.913195	-0.298546	0.783816
NODE_128961	0.226383	0.901509	-0.328749	0.708947
NODE_128964	-0.33221	0.901509	1.49792	0.0183552
NODE_12896514627	-0.0190576	0.901509	0.481471	0.00164101
NODE_12896714955	-0.0190576	0.901509	0.481471	0.00164101
NODE_128968	-0.0190576	0.901509	0.481471	0.00164101
NODE_12897	0.142934	0.901509	0.642778	0.307239
NODE_128971	-0.182406	0.901509	0.481739	0.0681352
NODE_1289815522441015	-0.104929	0.901509	-0.500161	0.170444
NODE_128983	0.212417	0.901509	0.0495354	0.953786
NODE_128986	0.102358	0.901509	-1.25358	0.149909
NODE_128988	0.0377525	0.901509	0.362277	0.064336
NODE_128989	-0.171656	0.901509	-0.0361758	0.960004
NODE_128991237061128992	-0.0190576	0.901509	0.481471	0.00164101
NODE_128992160958	-0.0190576	0.901509	0.481471	0.00164101
NODE_128993164011107639	-0.0190576	0.901509	0.481471	0.00164101
NODE_128994	-0.00285666	0.995831	-0.767559	0.261423
NODE_128995	-0.134102	0.901509	0.750161	0.0134113
NODE_128996	-0.214157	0.901509	0.0697382	0.876163
NODE_129004	-0.335499	0.901509	0.279688	0.749515
NODE_1290052989	-0.0190576	0.901509	0.481471	0.00164101
NODE_129011	0.134987	0.901509	0.331918	0.67188
NODE_129014	-0.0190576	0.901509	0.481471	0.00164101
NODE_129016207869114222	-0.0190576	0.901509	0.481471	0.00164101
NODE_129017	-0.047652	0.932673	-0.0061354	0.995347
NODE_129020	0.109594	0.901509	0.372023	0.623487
NODE_129023127089	0.0641916	0.901509	0.645002	0.00188421
NODE_129024	-0.0292062	0.945198	0.538809	0.307282
NODE_129027	0.26399	0.901509	-0.506502	0.65085
NODE_129028	-0.0708793	0.901509	0.319692	0.412865
NODE_129029	-0.0190576	0.901509	0.481471	0.00164101
NODE_12903	0.0597624	0.901509	-0.0634815	0.814266
NODE_129034	-0.0620617	0.925305	0.626272	0.507888
NODE_12903674338	-0.0190576	0.901509	0.481471	0.00164101
NODE_129038	-0.0190576	0.901509	0.481471	0.00164101
NODE_129044	0.0352373	0.940102	-0.129872	0.87494
NODE_129046	0.0868437	0.901509	0.473147	0.140199
NODE_129049	-0.184825	0.901509	-0.363933	0.649802
NODE_129050	-0.041229	0.915566	-0.0824079	0.908997
NODE_12905140521	-0.0190576	0.901509	0.481471	0.00164101
NODE_129056	-0.178419	0.901509	0.20047	0.673618
NODE_129061	0.298578	0.901509	0.734901	0.0832328
NODE_129063	0.0145971	0.97725	0.00361312	0.996837
NODE_129064	-0.400873	0.901509	-0.18325	0.863217
NODE_129066	-0.0732309	0.901509	0.41118	0.231771
NODE_129067	-0.0522107	0.901509	-0.18239	0.732562
NODE_129068129069	-0.0190576	0.901509	0.481471	0.00164101
NODE_129069268162259123	-0.0544481	0.933281	0.367026	0.721095
NODE_129077	-0.0190576	0.901509	0.481471	0.00164101
NODE_129078	0.0607881	0.918812	0.674725	0.409736
NODE_129082111492	-0.0190576	0.901509	0.481471	0.00164101
NODE_129083123322	-0.0190576	0.901509	0.481471	0.00164101
NODE_129086	-0.180174	0.901509	0.561427	0.0290506
NODE_12908948998	-0.0190576	0.901509	0.481471	0.00164101
NODE_129092175432	-0.250228	0.901509	-0.358947	0.726735
NODE_129094	-0.0190576	0.901509	0.481471	0.00164101
NODE_129095	0.0107949	0.984578	-0.697172	0.320396
NODE_129096	0.199043	0.901509	0.323059	0.678228
NODE_129098	0.376783	0.901509	-1.09869	0.121678
NODE_1291	-0.0534741	0.901509	-0.647829	0.0393524
NODE_129104	-0.202979	0.901509	0.276055	0.665707
NODE_129105	-0.707082	0.901509	1.21692	0.0713931
NODE_129106	-0.0986723	0.901509	0.324787	0.361423
NODE_129109	-0.724009	0.901509	-0.830251	0.576706
NODE_129112129113	-0.0190576	0.901509	0.481471	0.00164101
NODE_12911315645091429	0.158096	0.901509	-0.137838	0.710479
NODE_129114	0.0886036	0.901509	-0.19303	0.659461
NODE_129115	-0.0449441	0.932917	0.607548	0.391929
NODE_129116277647173938	-0.0190576	0.901509	0.481471	0.00164101
NODE_129122	-0.440256	0.901509	0.889243	0.0676336
NODE_129126	-0.113032	0.901509	-0.213182	0.702315
NODE_129128	0.0409459	0.932917	-0.123213	0.888808
NODE_129129	-0.0190576	0.901509	0.481471	0.00164101
NODE_129131	-0.0190576	0.901509	0.481471	0.00164101
NODE_129132	-0.198821	0.901509	0.290981	0.772399
NODE_129134227214169635	-0.0549847	0.903442	0.690291	0.232689
NODE_129135172009167188	0.165853	0.901509	0.225661	0.822388
NODE_129137	-0.10241	0.901509	0.686295	0.00164101
NODE_129140167966139667	-0.266937	0.901509	0.631833	0.0216135
NODE_129142	-0.00883981	0.985301	0.388758	0.561068
NODE_129143	0.0987702	0.901509	0.282076	0.716069
NODE_12914433881	-0.0190576	0.901509	0.481471	0.00164101
NODE_129145	-0.0643564	0.901509	-0.427951	0.50731
NODE_129147	-0.312939	0.901509	0.659612	0.399213
NODE_129149	-0.299125	0.901509	0.385338	0.590691
NODE_12915	-0.316743	0.901509	0.235347	0.782666
NODE_129158	-0.149335	0.901509	-0.218668	0.797208
NODE_12916	0.0507979	0.901509	0.271738	0.404425
NODE_129166	0.404847	0.901509	-0.507073	0.161694
NODE_129171	-0.0190576	0.901509	0.481471	0.00164101
NODE_129174101102	-0.0190576	0.901509	0.481471	0.00164101
NODE_129184	-0.0190576	0.901509	0.481471	0.00164101
NODE_129186260162233196	0.0132861	0.964153	-0.103846	0.828662
NODE_129188	-0.103307	0.901509	0.331437	0.177443
NODE_129189129190	0.160422	0.901509	0.28942	0.799439
NODE_129190245819102644	-0.444496	0.901509	-0.34998	0.732602
NODE_129193	-0.0190576	0.901509	0.481471	0.00164101
NODE_129196	-0.39753	0.901509	1.23382	0.0576547
NODE_129199282962153891	-0.0190576	0.901509	0.481471	0.00164101
NODE_129200129199	-0.0190576	0.901509	0.481471	0.00164101
NODE_129202129203	-0.0190576	0.901509	0.481471	0.00164101
NODE_1292037951166002	-0.0190576	0.901509	0.481471	0.00164101
NODE_129205169224129204	0.050004	0.9137	0.603115	0.322552
NODE_129206156186	-0.0190576	0.901509	0.481471	0.00164101
NODE_12920880193	-0.0190576	0.901509	0.481471	0.00164101
NODE_129210	0.14635	0.901509	0.799616	0.00414318
NODE_1292205246752204	-0.0190576	0.901509	0.481471	0.00164101
NODE_129222	0.119705	0.901509	0.151216	0.878787
NODE_129229	0.0148469	0.958627	-0.125119	0.784682
NODE_129230	-0.124252	0.901509	-0.209419	0.744265
NODE_129231	-0.591857	0.901509	-0.12782	0.910329
NODE_129232	-0.0190576	0.901509	0.481471	0.00164101
NODE_129236	-0.438379	0.901509	0.23115	0.84456
NODE_129237	-0.195838	0.901509	0.421844	0.51995
NODE_129238	-0.117822	0.901509	0.314419	0.197122
NODE_12924253781	-0.0190576	0.901509	0.481471	0.00164101
NODE_12924312924292354	-0.325655	0.901509	1.09945	0.0522864
NODE_129244129243	-0.0190576	0.901509	0.481471	0.00164101
NODE_129245	-0.0190576	0.901509	0.481471	0.00164101
NODE_129246	-0.00718959	0.982999	0.900079	0.00819397
NODE_1292489500288485	-0.0190576	0.901509	0.481471	0.00164101
NODE_129252	-0.0190576	0.901509	0.481471	0.00164101
NODE_129254	-0.0190576	0.901509	0.481471	0.00164101
NODE_129255	-0.330336	0.901509	-0.893403	0.2244
NODE_129256	-0.511997	0.901509	-0.118855	0.905045
NODE_129258	-0.0190576	0.901509	0.481471	0.00164101
NODE_129262211025129263	-0.0190576	0.901509	0.481471	0.00164101
NODE_129264307555283158	-0.0210916	0.932938	0.251144	0.474306
NODE_129266267624129267	-0.0190576	0.901509	0.481471	0.00164101
NODE_129267171061129268	-0.0190576	0.901509	0.481471	0.00164101
NODE_129269170320	-0.0190576	0.901509	0.481471	0.00164101
NODE_12927241165	-0.0190576	0.901509	0.481471	0.00164101
NODE_129280	-0.0190576	0.901509	0.481471	0.00164101
NODE_129282	-0.221477	0.901509	0.43111	0.800526
NODE_129288	0.0787165	0.901509	0.290951	0.236773
NODE_129291	0.00476846	0.990471	-0.819778	0.061997
NODE_129292	-0.0568114	0.901509	0.195218	0.543592
NODE_129295	0.0620984	0.901509	0.64133	0.00164101
NODE_129296	-0.18571	0.901509	0.347868	0.683904
NODE_129306138881	-0.0190576	0.901509	0.481471	0.00164101
NODE_129311	0.117923	0.901509	-0.35171	0.614283
NODE_129312	0.145727	0.901509	0.239581	0.6461
NODE_129313	-0.115858	0.901509	0.953865	0.217545
NODE_12931428486	-0.0190576	0.901509	0.481471	0.00164101
NODE_129315	0.126401	0.901509	0.508637	0.0279356
NODE_12932	-0.176444	0.901509	0.0519005	0.914187
NODE_129320	0.0934668	0.901509	-0.234316	0.725108
NODE_129321	-0.0460609	0.926005	-0.556074	0.418976
NODE_129322	-0.0121716	0.97351	0.139869	0.812268
NODE_129330	-0.119725	0.901509	0.0161674	0.98393
NODE_129335	-0.675634	0.901509	-0.317441	0.833934
NODE_129337	0.363373	0.901509	-0.0794664	0.922679
NODE_129340	0.261908	0.901509	0.383994	0.448747
NODE_129341	-0.197817	0.901509	0.126878	0.846836
NODE_129347	0.194454	0.901509	-0.947419	0.253719
NODE_129348	-0.0190576	0.901509	0.481471	0.00164101
NODE_12935	0.10768	0.901509	-0.140716	0.305387
NODE_129351	-0.127584	0.901509	0.337693	0.272359
NODE_129352133528113757	-0.18256	0.901509	0.237271	0.606566
NODE_12935552979	-0.0190576	0.901509	0.481471	0.00164101
NODE_129357	-0.309934	0.901509	1.24809	0.108042
NODE_12936	0.218561	0.901509	-0.0118153	0.987412
NODE_129362	-0.17508	0.901509	0.727584	0.216413
NODE_129366	0.224241	0.901509	0.613909	0.437628
NODE_129367	-0.00534901	0.979804	0.0345262	0.925482
NODE_129369	-0.0754176	0.902705	-0.515137	0.592241
NODE_12937	-0.123401	0.901509	0.272947	0.621184
NODE_129371133386	-0.0190576	0.901509	0.481471	0.00164101
NODE_129373	0.0502704	0.910325	0.0422842	0.960458
NODE_129374	-0.0190576	0.901509	0.481471	0.00164101
NODE_129376281140276912	0.598377	0.901509	-0.974679	0.267748
NODE_12938	-0.142469	0.901509	-0.344737	0.586098
NODE_129384	0.166821	0.901509	0.16343	0.80261
NODE_129385	-0.0190576	0.901509	0.481471	0.00164101
NODE_12938795653	-0.0190576	0.901509	0.481471	0.00164101
NODE_129389	-0.0190576	0.901509	0.481471	0.00164101
NODE_129390	-0.0492535	0.901509	0.0201237	0.967435
NODE_129391	0.426903	0.901509	-0.304503	0.546739
NODE_129392	0.29007	0.901509	0.130663	0.901535
NODE_12939561582	-0.0190576	0.901509	0.481471	0.00164101
NODE_129396110334	0.0347241	0.955561	-0.564822	0.550883
NODE_129397	-0.676321	0.901509	-0.749334	0.548021
NODE_129402	-0.0190576	0.901509	0.481471	0.00164101
NODE_129407	-0.0741563	0.901509	0.100684	0.892963
NODE_129408	0.0302437	0.941648	-0.344823	0.563882
NODE_129410102322	-0.0190576	0.901509	0.481471	0.00164101
NODE_129411	-0.0974002	0.901509	0.278047	0.377163
NODE_12941145548102261	0.0830586	0.901509	0.00413931	0.986231
NODE_12941398496	-0.0190576	0.901509	0.481471	0.00164101
NODE_129418	-0.0190576	0.901509	0.481471	0.00164101
NODE_129419	-0.0190576	0.901509	0.481471	0.00164101
NODE_12942	-0.356352	0.901509	0.218595	0.702998
NODE_129422	-0.0612697	0.930695	-0.0782233	0.95219
NODE_129424	0.0685898	0.901509	0.240643	0.762287
NODE_129427	-0.0190576	0.901509	0.481471	0.00164101
NODE_129428293247142275	0.203119	0.901509	0.126118	0.916182
NODE_129433	-0.0190576	0.901509	0.481471	0.00164101
NODE_129435	-0.282889	0.901509	0.0260242	0.976162
NODE_129436129435	0.269108	0.901509	1.05924	0.123193
NODE_129437	0.263653	0.901509	-0.35957	0.755745
NODE_129442147943129443	-0.0190576	0.901509	0.481471	0.00164101
NODE_12944384279	-0.0190576	0.901509	0.481471	0.00164101
NODE_129444	-0.057733	0.901509	-0.136654	0.785724
NODE_129448	0.449766	0.901509	0.0209328	0.988163
NODE_12944926943866422	-0.0190576	0.901509	0.481471	0.00164101
NODE_129450	0.214356	0.901509	0.217231	0.795763
NODE_129457	-0.0190576	0.901509	0.481471	0.00164101
NODE_129460	-0.0190576	0.901509	0.481471	0.00164101
NODE_129465	-0.162622	0.901509	0.24356	0.661565
NODE_1294676863746743	-0.0190576	0.901509	0.481471	0.00164101
NODE_129468	0.164756	0.901509	0.254882	0.545805
NODE_12946946230	-0.0190576	0.901509	0.481471	0.00164101
NODE_129470176852	-0.0190576	0.901509	0.481471	0.00164101
NODE_129472	0.143027	0.901509	0.851983	0.347824
NODE_1294735326	-0.0190576	0.901509	0.481471	0.00164101
NODE_129477	-0.0190576	0.901509	0.481471	0.00164101
NODE_129479	-0.390284	0.901509	0.159131	0.936232
NODE_129481	0.466997	0.901509	0.114662	0.883884
NODE_129482	0.343351	0.901509	-0.409379	0.626828
NODE_129491	-0.284275	0.901509	-0.682137	0.480862
NODE_129496264408140931	-0.167491	0.901509	-0.856157	0.23403
NODE_129497	0.0892176	0.901509	-0.202783	0.223062
NODE_129500	-0.0190576	0.901509	0.481471	0.00164101
NODE_129504	-0.0737623	0.901509	0.0532124	0.959087
NODE_12951	-0.113896	0.901509	0.308029	0.662722
NODE_129510	0.215415	0.901509	-0.25762	0.803021
NODE_129511	-0.0190576	0.901509	0.481471	0.00164101
NODE_129513	-0.0815381	0.901509	-1.02768	0.0854124
NODE_1295133027111286	0.369603	0.901509	-0.150869	0.861549
NODE_129514	0.0550837	0.901509	0.630519	0.00164101
NODE_129516	0.43228	0.901509	0.304254	0.746882
NODE_129519	-0.233869	0.901509	0.616583	0.502878
NODE_129523	-0.463288	0.901509	0.245817	0.766564
NODE_12952422872172	0.106465	0.901509	-0.00473514	0.988844
NODE_129532	0.0064283	0.984606	0.203737	0.68247
NODE_129544	-0.0190576	0.901509	0.481471	0.00164101
NODE_129545	-0.0190576	0.901509	0.481471	0.00164101
NODE_129548	-0.425924	0.901509	0.763085	0.300185
NODE_129553	-0.0190576	0.901509	0.481471	0.00164101
NODE_12955415950639979	-0.580436	0.901509	-0.010614	0.990192
NODE_129556240674129555	-0.0190576	0.901509	0.481471	0.00164101
NODE_129561229356175224	0.0592319	0.901509	-0.171026	0.58229
NODE_129564107359	-0.0190576	0.901509	0.481471	0.00164101
NODE_129566	0.203386	0.901509	0.377608	0.539616
NODE_12957	-0.116638	0.901509	0.342466	0.689142
NODE_129571	-0.0190576	0.901509	0.481471	0.00164101
NODE_129573	-0.100984	0.901509	0.250606	0.73573
NODE_129574	-0.0190576	0.901509	0.481471	0.00164101
NODE_129576	0.0171511	0.970492	0.327526	0.622018
NODE_12957724604890026	-0.0190576	0.901509	0.481471	0.00164101
NODE_129579	0.0106352	0.977539	-0.166205	0.780655
NODE_129582	-0.444486	0.901509	0.186507	0.832601
NODE_12958827969943490	-0.103094	0.901509	0.188146	0.841287
NODE_129593	-0.0327191	0.956007	0.525633	0.527861
NODE_129596	-0.192048	0.901509	0.577516	0.24727
NODE_1296	-0.0911938	0.901509	0.026825	0.916984
NODE_129602	-0.127325	0.901509	-0.025491	0.981096
NODE_129603109613	-0.0190576	0.901509	0.481471	0.00164101
NODE_12961	0.130565	0.901509	0.169503	0.424449
NODE_12961153363	-0.0190576	0.901509	0.481471	0.00164101
NODE_129618141926123084	-0.209088	0.901509	-0.952641	0.303023
NODE_129619290573165889	0.282761	0.901509	0.954895	0.0143105
NODE_129627	-0.0190576	0.901509	0.481471	0.00164101
NODE_129629272546129628	0.117933	0.901509	0.422607	0.100359
NODE_12963	0.127709	0.901509	-0.114862	0.648672
NODE_129631	-0.554013	0.901509	0.464545	0.521153
NODE_12964	0.112965	0.901509	-0.116831	0.907007
NODE_129640	-0.0190576	0.901509	0.481471	0.00164101
NODE_129642	-0.503419	0.901509	-0.0548297	0.978619
NODE_129643	0.0362419	0.919466	0.175332	0.765852
NODE_129649	0.0018133	0.996234	-0.00171836	0.998126
NODE_12965	0.161675	0.901509	-0.0221752	0.955414
NODE_129650	-0.0190576	0.901509	0.481471	0.00164101
NODE_129651	-0.0190576	0.901509	0.481471	0.00164101
NODE_129653	-0.0190576	0.901509	0.481471	0.00164101
NODE_129655	0.220376	0.901509	1.19547	0.0809275
NODE_129658230725211512	-0.00851469	0.97497	-0.251554	0.492311
NODE_129659	0.358855	0.901509	1.75895	0.0246735
NODE_12966	0.0863309	0.901509	-0.0462754	0.894999
NODE_129660	0.132366	0.901509	-0.262553	0.703228
NODE_129661129662110061	-0.0190576	0.901509	0.481471	0.00164101
NODE_12966225592	-0.0190576	0.901509	0.481471	0.00164101
NODE_129671	-0.0395945	0.965878	-1.74555	0.0810848
NODE_129672	0.0356345	0.901509	0.591816	0.00164101
NODE_129673	-0.12349	0.901509	0.00692498	0.995
NODE_129674	-0.0190576	0.901509	0.481471	0.00164101
NODE_12967615246	-0.0190576	0.901509	0.481471	0.00164101
NODE_129679	0.235191	0.901509	0.166581	0.812123
NODE_12968	0.0823087	0.901509	-0.0761618	0.671717
NODE_129680	0.307672	0.901509	-0.0825901	0.919437
NODE_12968348627	0.131017	0.901509	-0.0791841	0.923094
NODE_129684	-0.0190576	0.901509	0.481471	0.00164101
NODE_129686	0.164775	0.901509	0.111668	0.825565
NODE_129688	-0.0716689	0.906962	-0.914475	0.244324
NODE_12969	0.145388	0.901509	-0.242907	0.455557
NODE_129690	-0.258855	0.901509	-0.391853	0.666126
NODE_129691129690	-0.0190576	0.901509	0.481471	0.00164101
NODE_129692	-0.0190576	0.901509	0.481471	0.00164101
NODE_129693	-0.594425	0.901509	-0.938106	0.514563
NODE_129696	0.0578624	0.923052	-0.571768	0.50742
NODE_12969781467	-0.0190576	0.901509	0.481471	0.00164101
NODE_129699125927	-0.0190576	0.901509	0.481471	0.00164101
NODE_12970	0.239869	0.901509	-0.171113	0.48584
NODE_129702	-0.0127006	0.984934	0.102901	0.934358
NODE_129704	1.05901	0.716639	0.234269	0.77352
NODE_12970540206	-0.0190576	0.901509	0.481471	0.00164101
NODE_129707	-0.502011	0.901509	1.2071	0.03256
NODE_12971	-0.172525	0.901509	-0.357781	0.602922
NODE_129718	-0.584683	0.901509	-0.188008	0.781842
NODE_129720129721128567	-0.0190576	0.901509	0.481471	0.00164101
NODE_12972111340323457	-0.0190576	0.901509	0.481471	0.00164101
NODE_129725	0.0149346	0.981714	0.0387077	0.97488
NODE_12972621874	-0.0190576	0.901509	0.481471	0.00164101
NODE_129728	-0.0190576	0.901509	0.481471	0.00164101
NODE_12973558816	-0.0190576	0.901509	0.481471	0.00164101
NODE_129738	0.0700425	0.911779	0.0891284	0.940936
NODE_12974	-0.0190576	0.901509	0.481471	0.00164101
NODE_129744129743	-0.0190576	0.901509	0.481471	0.00164101
NODE_129745	-0.077374	0.901509	0.601012	0.00164101
NODE_12974733684	-0.0190576	0.901509	0.481471	0.00164101
NODE_129748	-0.120893	0.901509	-1.66666	0.0468215
NODE_129751	-0.137813	0.901509	0.204998	0.875998
NODE_129754	0.175752	0.901509	1.44991	0.0486097
NODE_129757	0.065558	0.901509	0.691239	0.00820193
NODE_129758	-0.0845944	0.901509	0.0384238	0.911473
NODE_12976255883	-0.0190576	0.901509	0.481471	0.00164101
NODE_129763	-0.0113513	0.964578	0.529493	0.0437727
NODE_129764	0.018146	0.94515	0.35414	0.287076
NODE_129769110876	-0.0190576	0.901509	0.481471	0.00164101
NODE_129772	-0.0190576	0.901509	0.481471	0.00164101
NODE_1297813031933335	-0.00179741	0.993858	-0.00649428	0.98801
NODE_129784	-0.272854	0.901509	-0.759022	0.134928
NODE_129786171793129787	-0.0130267	0.974161	0.263449	0.65092
NODE_129787	-0.0190576	0.901509	0.481471	0.00164101
NODE_1297910333423242	0.638472	0.901509	-0.279093	0.708021
NODE_129793	0.0396811	0.901509	0.359381	0.0696216
NODE_129801	0.0566928	0.901509	-0.174575	0.794095
NODE_12981	-0.0190576	0.901509	0.481471	0.00164101
NODE_129810	-0.747053	0.901509	-0.617983	0.653415
NODE_129811	-0.0190576	0.901509	0.481471	0.00164101
NODE_129819	-0.0190576	0.901509	0.481471	0.00164101
NODE_12982016323496129	0.0591037	0.901509	0.246293	0.550468
NODE_129823	-0.112867	0.901509	0.118519	0.887148
NODE_129826105624251	0.24674	0.901509	0.212987	0.646072
NODE_129828298812162446	-0.0190576	0.901509	0.481471	0.00164101
NODE_12982970640	-0.0190576	0.901509	0.481471	0.00164101
NODE_129833	-0.0190576	0.901509	0.481471	0.00164101
NODE_129835271967129836	-0.0190576	0.901509	0.481471	0.00164101
NODE_129836268539129837	-0.0190576	0.901509	0.481471	0.00164101
NODE_129837	-0.0190576	0.901509	0.481471	0.00164101
NODE_129839	0.31565	0.901509	0.336954	0.714136
NODE_129843256655142933	-0.045694	0.901509	0.0323236	0.95773
NODE_129848	-0.0653385	0.901509	0.273934	0.555108
NODE_129852	0.0660116	0.922853	0.0318291	0.980389
NODE_129855	-0.14504	0.901509	-0.141732	0.711131
NODE_129860	0.189183	0.901509	-0.13118	0.906607
NODE_129863	0.502708	0.901509	0.148774	0.872769
NODE_12987	-0.0123894	0.937252	-0.016185	0.955297
NODE_129871	0.0649513	0.911857	-0.530865	0.574721
NODE_1298726641	0.0822914	0.901509	0.472475	0.177114
NODE_129874	0.00898312	0.983857	0.209858	0.764155
NODE_129879285996	-0.0190576	0.901509	0.481471	0.00164101
NODE_129882	-0.0190576	0.901509	0.481471	0.00164101
NODE_1298824817	-0.0101372	0.960006	-0.126615	0.672195
NODE_129883	0.053087	0.901509	0.28431	0.5029
NODE_129887	0.0810629	0.901509	-0.105409	0.696502
NODE_129888	0.0961143	0.901509	-0.151533	0.620474
NODE_12989	-0.00821636	0.97191	0.186435	0.568546
NODE_129890	-0.486325	0.901509	0.260633	0.880772
NODE_129892	-0.172533	0.901509	0.207616	0.511025
NODE_129894	-0.102058	0.901509	0.336904	0.16196
NODE_129896258203	-0.226923	0.901509	-1.25516	0.22078
NODE_129899	0.0419454	0.930077	0.058496	0.947286
NODE_12990	-0.152403	0.901509	0.0919854	0.941237
NODE_129905	0.629074	0.901509	-0.601962	0.545234
NODE_129908290104129909	0.214598	0.901509	-0.195542	0.803059
NODE_129909118329	-0.0190576	0.901509	0.481471	0.00164101
NODE_129910	-0.123934	0.901509	-0.343238	0.762817
NODE_129914	-0.0190576	0.901509	0.481471	0.00164101
NODE_129915	-0.443937	0.901509	0.116624	0.943017
NODE_129916	-0.303333	0.901509	0.470404	0.462522
NODE_129918	-0.926913	0.901509	-0.478444	0.636371
NODE_129919	0.0369447	0.925171	0.185192	0.777761
NODE_129923	-0.110702	0.901509	-0.0669657	0.935724
NODE_129924138634	-0.0190576	0.901509	0.481471	0.00164101
NODE_129927	-0.146939	0.901509	-1.06918	0.0194751
NODE_129933	0.173313	0.901509	0.885128	0.00175684
NODE_129934	-0.204634	0.901509	-1.49363	0.205746
NODE_12994	0.459223	0.901509	-0.237894	0.732129
NODE_129942	-0.309817	0.901509	0.600232	0.49899
NODE_129944305877282575	-0.00926619	0.986672	0.115379	0.910329
NODE_129945	0.00102875	0.998418	0.474763	0.569156
NODE_1299513327862038	0.0548625	0.901509	0.328397	0.438369
NODE_12995231857	-0.0190576	0.901509	0.481471	0.00164101
NODE_12996088327	0.188991	0.901509	-0.636974	0.1369
NODE_129962	-0.246744	0.901509	0.212188	0.903559
NODE_129963	-0.0190576	0.901509	0.481471	0.00164101
NODE_1299649296546766	-0.370181	0.901509	1.54288	0.00284043
NODE_129966161554129967	-0.0190576	0.901509	0.481471	0.00164101
NODE_129981107888	-0.0190576	0.901509	0.481471	0.00164101
NODE_129986	-0.0428021	0.901509	-0.670664	0.100685
NODE_129991	-0.0190576	0.901509	0.481471	0.00164101
NODE_129992	-0.513095	0.901509	-0.6125	0.682529
NODE_129993	0.0356345	0.901509	0.591816	0.00164101
NODE_129996	0.178106	0.901509	0.931864	0.0297433
NODE_130000	0.116728	0.901509	-0.553026	0.228076
NODE_130001	-0.254892	0.901509	-0.0579051	0.952573
NODE_130003	0.184444	0.901509	-0.586984	0.378967
NODE_130004	-0.0190576	0.901509	0.481471	0.00164101
NODE_130005122703113194	0.0474731	0.901509	0.616406	0.00164101
NODE_130006	-0.399568	0.901509	1.00016	0.169851
NODE_130009	-0.316794	0.901509	-0.699304	0.242048
NODE_130011133365575	-0.0190576	0.901509	0.481471	0.00164101
NODE_130013	-0.0190576	0.901509	0.481471	0.00164101
NODE_130014	-0.422107	0.901509	-0.84016	0.34875
NODE_130027282722	-0.119889	0.901509	0.362609	0.329366
NODE_130028	0.174686	0.901509	-0.354694	0.214191
NODE_13003613003519990	-0.0190576	0.901509	0.481471	0.00164101
NODE_130037	-0.230686	0.901509	-0.448014	0.316715
NODE_130038	-0.0190576	0.901509	0.481471	0.00164101
NODE_130040	-0.499482	0.901509	0.125761	0.909639
NODE_13005	-0.0190576	0.901509	0.481471	0.00164101
NODE_130051	0.0396811	0.901509	0.359381	0.0696216
NODE_130053	-0.283605	0.901509	-0.0266097	0.975512
NODE_130054	-0.0190576	0.901509	0.481471	0.00164101
NODE_130055266312175739	0.415326	0.901509	-0.264875	0.793711
NODE_13005613005739898	-0.0190576	0.901509	0.481471	0.00164101
NODE_130059	-0.139382	0.901509	-1.49367	0.100481
NODE_130062	0.138571	0.901509	-0.514275	0.241015
NODE_130063	-0.0190576	0.901509	0.481471	0.00164101
NODE_130065130064	-0.0190576	0.901509	0.481471	0.00164101
NODE_130066	0.0496957	0.939455	-0.995189	0.230507
NODE_130070196739	0.00723089	0.987874	-0.0536496	0.950697
NODE_130071	-0.207757	0.901509	-0.229437	0.708098
NODE_130073	-0.684894	0.901509	-0.349238	0.839309
NODE_130074	0.529156	0.901509	-0.610897	0.44638
NODE_130075120569	-0.0190576	0.901509	0.481471	0.00164101
NODE_130080164607134459	0.0603995	0.911276	-0.429436	0.661607
NODE_130081	-0.383627	0.901509	-1.25846	0.175952
NODE_130089	0.379602	0.901509	0.731268	0.273084
NODE_130092	-0.132771	0.901509	-1.09125	0.281741
NODE_130093	-0.206627	0.901509	0.515656	0.0587391
NODE_130095	0.317628	0.901509	0.694588	0.460151
NODE_130098	-0.11631	0.901509	-0.24857	0.757045
NODE_130102	-0.195584	0.901509	-0.267491	0.724384
NODE_130103	-0.0652606	0.901509	-0.184291	0.410271
NODE_130104299577147265	-0.0190576	0.901509	0.481471	0.00164101
NODE_130108300749129961	0.0449771	0.901509	0.347533	0.0951416
NODE_130110	-0.044241	0.901509	-0.16994	0.643801
NODE_130116	-0.0190576	0.901509	0.481471	0.00164101
NODE_130117	-0.0190576	0.901509	0.481471	0.00164101
NODE_130119	0.329819	0.901509	-0.17909	0.86197
NODE_130128	0.0768491	0.901509	-0.411265	0.408208
NODE_130130282462145974	0.145724	0.901509	0.595914	0.115623
NODE_13013114564464737	-0.895305	0.901509	-0.0346582	0.982782
NODE_130133	0.374798	0.901509	0.587276	0.306896
NODE_13013764628	-0.0190576	0.901509	0.481471	0.00164101
NODE_130141	-0.58322	0.901509	0.0701549	0.97066
NODE_13014226031597312	-0.0781994	0.901509	-0.334261	0.660451
NODE_130143	0.308457	0.901509	0.902273	0.24779
NODE_130145	-0.0253625	0.964291	0.355399	0.669252
NODE_13014788984	-0.0190576	0.901509	0.481471	0.00164101
NODE_13015	-0.515481	0.901509	0.694602	0.352016
NODE_130151	0.104583	0.901509	-0.776811	0.252817
NODE_130154	-0.0190576	0.901509	0.481471	0.00164101
NODE_1301575911	-0.0966795	0.901509	0.344943	0.137826
NODE_130158	-0.0190576	0.901509	0.481471	0.00164101
NODE_130159	0.210823	0.901509	0.426492	0.681363
NODE_130160	0.257858	0.901509	0.571546	0.297617
NODE_130161	-0.0190576	0.901509	0.481471	0.00164101
NODE_130163	0.153833	0.901509	0.197588	0.744655
NODE_13016425870589175	0.459687	0.901509	0.463422	0.679099
NODE_130169	-0.0190576	0.901509	0.481471	0.00164101
NODE_130171	-0.219894	0.901509	0.224718	0.592137
NODE_130175	-0.0227859	0.945117	-0.00280619	0.996265
NODE_130182	-0.0190576	0.901509	0.481471	0.00164101
NODE_13018345723	-0.0190576	0.901509	0.481471	0.00164101
NODE_130184	0.00762834	0.991012	-0.54068	0.569074
NODE_13018629086	-0.0190576	0.901509	0.481471	0.00164101
NODE_130187	-0.0958729	0.901509	-0.615469	0.323287
NODE_130191	-0.0190576	0.901509	0.481471	0.00164101
NODE_130193	-0.108854	0.901509	-0.303028	0.734945
NODE_130194	0.0776248	0.912052	0.113868	0.931862
NODE_130197	-0.0421369	0.902376	0.418362	0.382634
NODE_130199	0.0396811	0.901509	0.359381	0.0696216
NODE_130202293504130203	-0.0190576	0.901509	0.481471	0.00164101
NODE_130203139633	-0.0190576	0.901509	0.481471	0.00164101
NODE_130204	-0.014583	0.976058	0.14007	0.86197
NODE_130205233079141937	-0.577595	0.901509	-0.903468	0.269907
NODE_130214	-0.0190576	0.901509	0.481471	0.00164101
NODE_130217	-0.116514	0.901509	-0.216636	0.310767
NODE_130219	0.0647632	0.901509	0.686783	0.00227526
NODE_130220	0.0326089	0.901509	-0.486651	0.112311
NODE_130221233288130222	-0.061952	0.901509	0.287461	0.50419
NODE_130222214510	-0.0190576	0.901509	0.481471	0.00164101
NODE_130223	0.478272	0.901509	-1.42406	0.0627895
NODE_130225267813	-0.433982	0.901509	-0.358382	0.696033
NODE_130227	0.0623888	0.901509	-0.111297	0.812221
NODE_130228	-0.0190576	0.901509	0.481471	0.00164101
NODE_130229	-0.484472	0.901509	1.1015	0.0189467
NODE_130231	-0.0190576	0.901509	0.481471	0.00164101
NODE_130238	-0.0190576	0.901509	0.481471	0.00164101
NODE_130239	-0.0190576	0.901509	0.481471	0.00164101
NODE_13024013373899413	-0.0190576	0.901509	0.481471	0.00164101
NODE_130241130240	-0.0190576	0.901509	0.481471	0.00164101
NODE_13024215063553388	-0.0190576	0.901509	0.481471	0.00164101
NODE_13024679759	-0.0190576	0.901509	0.481471	0.00164101
NODE_130247130246	-0.0190576	0.901509	0.481471	0.00164101
NODE_130251	-0.0854574	0.901509	0.367714	0.0814233
NODE_130253263025224563	0.197952	0.901509	-0.829384	0.328387
NODE_130254	0.298421	0.901509	0.195148	0.84888
NODE_130255	-0.0190576	0.901509	0.481471	0.00164101
NODE_130257	0.0787165	0.901509	0.290951	0.275792
NODE_13025884342	-0.0190576	0.901509	0.481471	0.00164101
NODE_130263	0.0458869	0.901509	-0.00288085	0.995084
NODE_130280	-0.0190576	0.901509	0.481471	0.00164101
NODE_130281	-0.389755	0.901509	-0.948573	0.099212
NODE_130289	-0.0326386	0.917831	0.946688	0.00259878
NODE_13029	0.235537	0.901509	-0.186085	0.660118
NODE_130291106905	-0.0190576	0.901509	0.481471	0.00164101
NODE_13029377499	-0.0190576	0.901509	0.481471	0.00164101
NODE_130294274710130295	-0.0190576	0.901509	0.481471	0.00164101
NODE_130296	-0.0190576	0.901509	0.481471	0.00164101
NODE_130302	-0.0519404	0.911959	-0.370312	0.608152
NODE_130304	0.00937935	0.973182	0.288194	0.422187
NODE_13031	0.168213	0.901509	-0.165126	0.496206
NODE_130311	-0.0190576	0.901509	0.481471	0.00164101
NODE_130313	-0.0190576	0.901509	0.481471	0.00164101
NODE_130314263329103364	-0.0190576	0.901509	0.481471	0.00164101
NODE_130317	0.0900115	0.901509	-1.08083	0.230106
NODE_13031981736	-0.0190576	0.901509	0.481471	0.00164101
NODE_13032	0.0539971	0.901509	0.236218	0.418634
NODE_13033039523	-0.0190576	0.901509	0.481471	0.00164101
NODE_130339128247	-0.0190576	0.901509	0.481471	0.00164101
NODE_130341	0.135728	0.901509	0.617362	0.090088
NODE_130343	0.125179	0.901509	-0.116112	0.913048
NODE_130345	-0.0190576	0.901509	0.481471	0.00164101
NODE_130346	-0.0190576	0.901509	0.481471	0.00164101
NODE_130352156722125709	-0.0190576	0.901509	0.481471	0.00164101
NODE_130356	0.212953	0.901509	-0.758208	0.305971
NODE_130358150554122951	-0.0190576	0.901509	0.481471	0.00164101
NODE_13036	0.0383512	0.901509	0.106884	0.647082
NODE_13036078707	0.134638	0.901509	-0.05153	0.963681
NODE_130366	-0.257418	0.901509	0.0406581	0.968511
NODE_130368272690130369	-0.0190576	0.901509	0.481471	0.00164101
NODE_13037228960	-0.0190576	0.901509	0.481471	0.00164101
NODE_130373	-0.204171	0.901509	-0.144973	0.838889
NODE_130376	-0.103334	0.901509	-0.298166	0.5747
NODE_130381	-0.0190576	0.901509	0.481471	0.00164101
NODE_130382	0.221406	0.901509	0.888411	0.299444
NODE_130388	0.0282297	0.955144	-0.991354	0.0846606
NODE_130389110723	-0.0190576	0.901509	0.481471	0.00164101
NODE_13039	0.174082	0.901509	-0.255263	0.240823
NODE_13039016440	0.146444	0.901509	-0.524912	0.382674
NODE_130399	-0.10241	0.901509	0.686295	0.00164101
NODE_130403	-0.0190576	0.901509	0.481471	0.00164101
NODE_130405	-0.0780581	0.901509	-0.195158	0.72408
NODE_130407154846109194	-0.0190576	0.901509	0.481471	0.00164101
NODE_130409	-0.706863	0.901509	0.541632	0.717119
NODE_130411	-0.540633	0.901509	-0.0300953	0.987265
NODE_130415	-0.372918	0.901509	0.596415	0.113543
NODE_13041759314	-0.0190576	0.901509	0.481471	0.00164101
NODE_130418	-0.261179	0.901509	0.0316025	0.955511
NODE_130420	-0.464112	0.901509	0.507302	0.561121
NODE_130423	0.770392	0.901509	0.387585	0.686455
NODE_130425	-0.0190576	0.901509	0.481471	0.00164101
NODE_130431	-0.0190576	0.901509	0.481471	0.00164101
NODE_130433247869144916	-0.0190576	0.901509	0.481471	0.00164101
NODE_130434	-0.280884	0.901509	1.19557	0.0798069
NODE_13043697645	-0.0190576	0.901509	0.481471	0.00164101
NODE_130440	-0.0190576	0.901509	0.481471	0.00164101
NODE_130457	-0.166322	0.901509	0.104384	0.823067
NODE_130461	-0.0200317	0.936328	0.515065	0.0759546
NODE_13046283221	-0.0190576	0.901509	0.481471	0.00164101
NODE_13046479211	-0.0190576	0.901509	0.481471	0.00164101
NODE_130471112402109010	-0.0190576	0.901509	0.481471	0.00164101
NODE_13047462183	-0.0190576	0.901509	0.481471	0.00164101
NODE_130479241003177533	-0.0190576	0.901509	0.481471	0.00164101
NODE_130480	-0.0623936	0.911655	0.0301031	0.97772
NODE_130482	-0.0190576	0.901509	0.481471	0.00164101
NODE_130483	-0.935319	0.901509	-0.331809	0.848333
NODE_130484	-0.0190576	0.901509	0.481471	0.00164101
NODE_130491	-0.395672	0.901509	1.29937	0.0176932
NODE_130492	-0.0190576	0.901509	0.481471	0.00164101
NODE_13049819853	-0.0190576	0.901509	0.481471	0.00164101
NODE_130503	0.128056	0.901509	-0.704336	0.325233
NODE_130505	-0.112504	0.901509	-1.22756	0.257962
NODE_130509	-0.23268	0.901509	0.0692242	0.941531
NODE_130512	-0.175841	0.901509	-0.272013	0.820753
NODE_130515	0.380094	0.901509	0.367902	0.651073
NODE_130518	0.144537	0.901509	0.528729	0.0652821
NODE_130521	0.154092	0.901509	0.507528	0.0843765
NODE_130524	-0.0756326	0.901509	-0.403576	0.314928
NODE_130525	-0.0190576	0.901509	0.481471	0.00164101
NODE_130535	0.09145	0.901509	0.194906	0.856806
NODE_130536	-0.397287	0.901509	-0.461197	0.589136
NODE_130542125489	-0.0190576	0.901509	0.481471	0.00164101
NODE_130543	-0.0190576	0.901509	0.481471	0.00164101
NODE_130550	0.0589768	0.92608	1.53075	0.0350952
NODE_13055117505	-0.0190576	0.901509	0.481471	0.00164101
NODE_13055164172	0.0432249	0.924089	-0.0738513	0.929219
NODE_13055462981	-0.0190576	0.901509	0.481471	0.00164101
NODE_130555286118280186	-0.177286	0.901509	-0.527809	0.507923
NODE_130556	0.0832346	0.901509	-0.0401096	0.964645
NODE_130557	-0.141783	0.901509	0.575965	0.230976
NODE_130559217517216736	0.0570611	0.901509	-0.0957629	0.813113
NODE_13056	-0.0785874	0.90525	-0.599238	0.536654
NODE_130565	-0.325349	0.901509	0.184148	0.80408
NODE_130566	-0.254032	0.901509	1.28387	0.158664
NODE_13057	-0.130353	0.901509	0.512409	0.451792
NODE_13057121793397665	-0.0190576	0.901509	0.481471	0.00164101
NODE_130576	0.210548	0.901509	-0.0150271	0.986732
NODE_13058	0.0988564	0.901509	-0.102531	0.715776
NODE_130586	-0.223156	0.901509	0.667739	0.111551
NODE_130590	0.193075	0.901509	-0.0697449	0.961818
NODE_130595	0.219966	0.901509	0.609986	0.091567
NODE_130596	-0.0190576	0.901509	0.481471	0.00164101
NODE_130599	0.0620984	0.901509	0.64133	0.00164101
NODE_130600105136	-0.0190576	0.901509	0.481471	0.00164101
NODE_130601	0.0347471	0.939549	0.585824	0.322179
NODE_130605	-0.0100538	0.969303	0.151467	0.696481
NODE_130609	-0.00187247	0.996988	-0.0821022	0.92777
NODE_130611	-0.0190576	0.901509	0.481471	0.00164101
NODE_13061268585	-0.0190576	0.901509	0.481471	0.00164101
NODE_13062259425	-0.0190576	0.901509	0.481471	0.00164101
NODE_130624	0.26588	0.901509	-0.0239627	0.979144
NODE_130625	-0.0190576	0.901509	0.481471	0.00164101
NODE_130629130630	-0.0190576	0.901509	0.481471	0.00164101
NODE_130630148558	-0.0473682	0.901509	0.909411	0.00473685
NODE_130632226314161884	0.00589358	0.989503	-0.126688	0.872716
NODE_130636	0.112193	0.901509	-0.456512	0.406782
NODE_130637	-0.0190576	0.901509	0.481471	0.00164101
NODE_130647	-0.0190576	0.901509	0.481471	0.00164101
NODE_13064928964899065	-0.0986076	0.901509	0.839232	0.196471
NODE_130650	0.0282362	0.902075	0.609025	0.0123758
NODE_13065223851394819	-0.0190576	0.901509	0.481471	0.00164101
NODE_1306554507612066	-0.0190576	0.901509	0.481471	0.00164101
NODE_130656	-0.0190576	0.901509	0.481471	0.00164101
NODE_130657	-0.0190576	0.901509	0.481471	0.00164101
NODE_130658	0.170859	0.901509	-0.716657	0.458653
NODE_13065968561	-0.0190576	0.901509	0.481471	0.00164101
NODE_13066	-0.0428888	0.901509	0.0958279	0.758175
NODE_130663	0.0311804	0.932455	-0.0464038	0.944781
NODE_13067	-0.256969	0.901509	-0.324674	0.548237
NODE_130670	-0.0524246	0.931442	0.452712	0.618064
NODE_130681	-1.02787	0.901509	-0.637931	0.736134
NODE_130682267651154183	-0.272019	0.901509	-0.866401	0.295913
NODE_130683	-0.175578	0.901509	0.078156	0.909941
NODE_130685	-0.0190576	0.901509	0.481471	0.00164101
NODE_130687	0.0144916	0.980575	0.0110904	0.992145
NODE_13069	-0.0377416	0.911425	0.240322	0.646969
NODE_130690	0.0941124	0.901509	-1.10276	0.0622178
NODE_130694	0.0291696	0.92608	0.0439363	0.939113
NODE_1306951008	-0.0190576	0.901509	0.481471	0.00164101
NODE_130696	-0.216624	0.901509	0.611122	0.12
NODE_13070	-0.0144714	0.901509	-0.0258164	0.894778
NODE_130704166061	-0.607278	0.901509	0.7422	0.38483
NODE_130705236170152995	-0.0190576	0.901509	0.481471	0.00164101
NODE_13071	-0.0624088	0.901509	0.0827573	0.725605
NODE_13071126384	-0.0190576	0.901509	0.481471	0.00164101
NODE_130712119696	-0.0190576	0.901509	0.481471	0.00164101
NODE_130714	-0.0190576	0.901509	0.481471	0.00164101
NODE_130715	-0.222754	0.901509	-1.29096	0.0961374
NODE_130716	0.0314671	0.962244	1.08175	0.153443
NODE_130718	0.301331	0.901509	-0.529055	0.480147
NODE_13072	-0.0740097	0.901509	-0.165125	0.786302
NODE_130720319029986	-0.0190576	0.901509	0.481471	0.00164101
NODE_13072255073	-0.0190576	0.901509	0.481471	0.00164101
NODE_130729	0.220691	0.901509	-0.0515326	0.891806
NODE_13073	0.241969	0.901509	-0.00990273	0.987265
NODE_130730192198130729	-0.0190576	0.901509	0.481471	0.00164101
NODE_130731230255148084	0.173778	0.901509	-0.290113	0.739598
NODE_130734130735	-0.0190576	0.901509	0.481471	0.00164101
NODE_130735161083	-0.0190576	0.901509	0.481471	0.00164101
NODE_13073624551	-0.0190576	0.901509	0.481471	0.00164101
NODE_13074	-0.246821	0.901509	-0.000400336	0.999609
NODE_130740	-0.0190576	0.901509	0.481471	0.00164101
NODE_130741	-0.0190576	0.901509	0.481471	0.00164101
NODE_130743	0.23775	0.901509	-0.0569918	0.942583
NODE_130744	-0.0328977	0.901509	-0.163851	0.63991
NODE_130748	0.0123916	0.970108	0.249584	0.58982
NODE_130749	0.164286	0.901509	1.12425	0.1112
NODE_13075	0.321181	0.901509	0.845684	0.267529
NODE_130750	-0.167186	0.901509	0.934435	0.22766
NODE_130757	-0.409275	0.901509	0.0286745	0.978286
NODE_130760	0.0442803	0.911857	-0.563861	0.285023
NODE_130761	-0.332701	0.901509	-0.322021	0.653984
NODE_130772	-0.0441302	0.901509	-0.38526	0.152427
NODE_130775	0.0159103	0.981011	0.524185	0.576909
NODE_130790	-0.222996	0.901509	-0.106787	0.92529
NODE_130793	0.0365906	0.901509	0.114185	0.818995
NODE_130794	-0.0190576	0.901509	0.481471	0.00164101
NODE_130796	0.170232	0.901509	-0.648397	0.574959
NODE_130797130796	-0.0190576	0.901509	0.481471	0.00164101
NODE_1308	-0.0414469	0.901509	-0.0345938	0.801944
NODE_130804126073	-0.0190576	0.901509	0.481471	0.00164101
NODE_13080544113	-0.0190576	0.901509	0.481471	0.00164101
NODE_1308069436	-0.0190576	0.901509	0.481471	0.00164101
NODE_130808	0.104229	0.901509	-0.0299702	0.92183
NODE_130810112249	-0.199474	0.901509	0.186147	0.814636
NODE_130812	-0.257086	0.901509	-0.116711	0.911451
NODE_130817	-1.03811	0.901509	-0.495198	0.710962
NODE_130819145663	-0.0190576	0.901509	0.481471	0.00164101
NODE_130820	0.0518652	0.901509	-0.481452	0.297772
NODE_130822	-0.0669696	0.901509	0.206622	0.803169
NODE_130831	-0.460638	0.901509	-0.379011	0.688409
NODE_130833	0.155918	0.901509	0.715775	0.439564
NODE_130835	0.103361	0.901509	0.0662735	0.9081
NODE_130837	0.0907398	0.901509	-0.619169	0.341794
NODE_130839287531	0.0446315	0.924796	-0.887994	0.179296
NODE_13084	0.151515	0.901509	-0.127437	0.802365
NODE_130842124520	-0.0190576	0.901509	0.481471	0.00164101
NODE_130845	0.194966	0.901509	0.072454	0.928777
NODE_130846	0.0200818	0.955497	0.244047	0.64798
NODE_130848	-1.02259	0.901509	1.12028	0.117695
NODE_13085	0.0179711	0.925513	-0.0519864	0.877656
NODE_13086	-0.00240814	0.995338	-0.117102	0.875544
NODE_130860	0.208027	0.901509	0.195348	0.758932
NODE_130861	0.107355	0.901509	-1.44523	0.13372
NODE_130862	-0.287161	0.901509	0.671123	0.394133
NODE_130865261656141770	-0.232557	0.901509	1.00841	0.0218423
NODE_130866144055	-0.20292	0.901509	0.477531	0.559032
NODE_13086726517	-0.0190576	0.901509	0.481471	0.00164101
NODE_13086832267	-0.0190576	0.901509	0.481471	0.00164101
NODE_130869	0.12153	0.901509	-0.266887	0.610522
NODE_13087	0.140532	0.901509	-0.120095	0.768919
NODE_130871	-0.225085	0.901509	-1.2642	0.0575634
NODE_13087256722	-0.0313567	0.903759	0.189424	0.639113
NODE_130876	0.0151042	0.949348	0.493977	0.0560101
NODE_130877	-0.00485699	0.990705	-0.633792	0.19314
NODE_130879	0.370364	0.901509	0.658341	0.230658
NODE_13088	-0.0146337	0.960666	0.131893	0.778936
NODE_130883	-0.097902	0.901509	-0.123932	0.849469
NODE_130884	-0.311535	0.901509	-0.613369	0.6073
NODE_130890	-0.0190576	0.901509	0.481471	0.00164101
NODE_130891130890119300	-0.0190576	0.901509	0.481471	0.00164101
NODE_13089297950	0.474652	0.901509	0.152402	0.871627
NODE_130893	0.452795	0.901509	0.334917	0.567384
NODE_130895	-0.0190576	0.901509	0.481471	0.00164101
NODE_1309	0.258426	0.901509	-0.0527493	0.919941
NODE_13090117583356579	0.643049	0.901509	-0.540754	0.422443
NODE_13090327891659852	-0.0190576	0.901509	0.481471	0.00164101
NODE_130904	-0.0733951	0.901509	0.124289	0.855282
NODE_130906	-0.0190576	0.901509	0.481471	0.00164101
NODE_13090755554	-0.0190576	0.901509	0.481471	0.00164101
NODE_130908105900	-0.0190576	0.901509	0.481471	0.00164101
NODE_130910	-0.0190576	0.901509	0.481471	0.00164101
NODE_130911129245	0.192955	0.901509	0.26101	0.803104
NODE_1309112137552122	-0.0695554	0.901509	0.0777026	0.80414
NODE_130913	0.419473	0.901509	0.388004	0.624421
NODE_13091474133	0.0337278	0.917812	0.510641	0.20652
NODE_130919	-0.466823	0.901509	0.793141	0.343745
NODE_13092	-0.086188	0.901509	-0.0218872	0.966585
NODE_130921	0.234232	0.901509	-0.528687	0.0620678
NODE_130922	0.175932	0.901509	0.329459	0.67829
NODE_130923	-0.715366	0.901509	0.0661566	0.950871
NODE_130925	0.100534	0.901509	0.842891	0.217567
NODE_130926	-0.202728	0.901509	-0.288613	0.795027
NODE_130929	0.95542	0.901509	-0.151073	0.899984
NODE_130933	-0.0386575	0.909891	0.498056	0.255096
NODE_130934	-0.0538822	0.901509	0.649758	0.204621
NODE_130935	0.057644	0.901509	-0.385693	0.429027
NODE_13093663619	-0.0190576	0.901509	0.481471	0.00164101
NODE_130937	-0.0367082	0.91716	-0.0656352	0.919328
NODE_130939116265	0.163575	0.901509	-0.238412	0.836396
NODE_130940	-0.0190576	0.901509	0.481471	0.00164101
NODE_130944	0.14991	0.901509	-0.12582	0.869322
NODE_130945	0.260388	0.901509	0.49134	0.603054
NODE_130946	-0.103607	0.901509	0.150228	0.618846
NODE_130950167905161287	0.0358589	0.901509	-0.403964	0.0219053
NODE_130951	-0.0190576	0.901509	0.481471	0.00164101
NODE_130954130953110825	0.217918	0.901509	0.780211	0.0741054
NODE_13095530164351596	-0.250282	0.901509	0.945189	0.233681
NODE_130962	-0.0550489	0.901509	-0.306635	0.624689
NODE_130964	-0.014955	0.977275	0.899193	0.133421
NODE_130968	0.0779051	0.901509	0.292618	0.596264
NODE_130970130969	-0.0190576	0.901509	0.481471	0.00164101
NODE_130977	-0.0190576	0.901509	0.481471	0.00164101
NODE_130981300517137174	-0.0179299	0.976883	0.536119	0.522079
NODE_130986	-0.792037	0.901509	0.0617955	0.96194
NODE_130987	-0.0190576	0.901509	0.481471	0.00164101
NODE_130989	-0.0105975	0.966345	0.0410567	0.924165
NODE_130992	0.0562599	0.901509	0.19624	0.564706
NODE_13099359865	-0.0190576	0.901509	0.481471	0.00164101
NODE_130996247727213565	-0.0587988	0.901509	-0.141603	0.786699
NODE_1310	-0.0284097	0.901509	0.0756522	0.627729
NODE_131000220381149715	-0.333429	0.901509	-0.593307	0.59886
NODE_131002	-0.0190576	0.901509	0.481471	0.00164101
NODE_131004155744	-0.0190576	0.901509	0.481471	0.00164101
NODE_131006	0.305325	0.901509	1.16565	0.0131938
NODE_131011	-0.0267754	0.970197	1.45888	0.055665
NODE_131015	0.212559	0.901509	1.04455	0.0727123
NODE_13102293004117794	-0.0785449	0.901509	0.0614655	0.922622
NODE_131024	0.0279644	0.95131	-0.740836	0.181993
NODE_13102955594	-0.0190576	0.901509	0.481471	0.00164101
NODE_131032248213104	-0.0190576	0.901509	0.481471	0.00164101
NODE_131033	-0.0190576	0.901509	0.481471	0.00164101
NODE_13104	-0.0190576	0.901509	0.481471	0.00164101
NODE_131041110282	-0.0190576	0.901509	0.481471	0.00164101
NODE_131042	-0.264471	0.901509	0.40786	0.474752
NODE_131047	0.103932	0.901509	-0.0138732	0.985521
NODE_13105113456	-0.0190576	0.901509	0.481471	0.00164101
NODE_131056	-0.0445845	0.906024	-0.302172	0.626511
NODE_131057	-0.10188	0.901509	-0.587076	0.529297
NODE_131058145	-0.127142	0.901509	-0.687583	0.216477
NODE_131060	-0.0179721	0.970248	-0.637965	0.275142
NODE_131063	-0.0966795	0.901509	0.344943	0.137826
NODE_131065	-0.28149	0.901509	0.402294	0.685107
NODE_131066158321136894	-0.300565	0.901509	-0.602277	0.452013
NODE_131068	-0.0478127	0.901509	0.917974	0.00164101
NODE_131074	0.375117	0.901509	0.0575842	0.91338
NODE_13108	-0.0116771	0.917895	-0.156844	0.272176
NODE_13108021539544079	-0.452667	0.901509	0.05865	0.952542
NODE_131085	0.158812	0.901509	0.251372	0.623579
NODE_131086	0.339706	0.901509	-0.612743	0.228586
NODE_131089	-0.0190576	0.901509	0.481471	0.00164101
NODE_13109	0.170017	0.901509	-0.15498	0.592021
NODE_131091	-0.536969	0.901509	-0.0855545	0.938558
NODE_131093241799131092	-0.0190576	0.901509	0.481471	0.00164101
NODE_13109613109587089	-0.0190576	0.901509	0.481471	0.00164101
NODE_131098	-0.691905	0.901509	0.0119963	0.990268
NODE_131106141919	-0.0190576	0.901509	0.481471	0.00164101
NODE_13110778553	-0.0358205	0.901676	0.51301	0.147389
NODE_13111	0.0095549	0.977104	-0.426614	0.292626
NODE_131119	-0.412971	0.901509	-0.394145	0.706687
NODE_13112027398512594	0.0349409	0.918586	-0.567965	0.177111
NODE_131123	-0.162335	0.901509	0.845149	0.016811
NODE_131124105118	0.0657231	0.901509	0.0259192	0.936646
NODE_131127	-0.843175	0.901509	0.660843	0.337119
NODE_131128	-0.10241	0.901509	0.686295	0.00164101
NODE_131130	-0.327117	0.901509	0.368855	0.476283
NODE_13113151222120399	0.0870852	0.901509	-0.217209	0.176566
NODE_131132	0.386915	0.901509	0.423521	0.295813
NODE_131133	0.328048	0.901509	0.915748	0.0123729
NODE_131137	-0.0334018	0.949965	-0.657386	0.342237
NODE_131138	-0.160763	0.901509	0.670633	0.0592461
NODE_131139155220	-0.103097	0.901509	0.331082	0.137014
NODE_13114	0.0283894	0.930134	-0.448779	0.274062
NODE_131144	-0.266263	0.901509	0.672522	0.418492
NODE_131147	-0.174926	0.901509	0.202704	0.58164
NODE_131148	-0.253444	0.901509	-0.530259	0.340605
NODE_13115	0.0209767	0.903895	-0.234815	0.302511
NODE_131150	0.0805309	0.901509	-0.693913	0.253287
NODE_131151252780114911	-0.0190576	0.901509	0.481471	0.00164101
NODE_131152	-0.11324	0.901509	0.118674	0.873154
NODE_13115452512	-0.0190576	0.901509	0.481471	0.00164101
NODE_131157	0.244776	0.901509	-0.067193	0.948566
NODE_131157240	0.0422948	0.901509	0.152441	0.603054
NODE_131159228975138685	-0.159342	0.901509	0.236826	0.773031
NODE_131160276681157932	0.289239	0.901509	0.718867	0.27183
NODE_131165	0.0134863	0.984121	0.240898	0.829762
NODE_131166	-0.0190576	0.901509	0.481471	0.00164101
NODE_131168	0.00689056	0.988983	1.07426	0.0479192
NODE_131173	0.205738	0.901509	-1.47189	0.0834982
NODE_131177	-0.0190576	0.901509	0.481471	0.00164101
NODE_131178	0.260992	0.901509	0.500526	0.240684
NODE_131180	-0.0190576	0.901509	0.481471	0.00164101
NODE_131181	0.0356345	0.901509	0.591816	0.00164101
NODE_131187	-0.00694269	0.99032	0.153232	0.875432
NODE_131188	-0.0190576	0.901509	0.481471	0.00164101
NODE_13119	-0.248031	0.901509	-0.66235	0.553245
NODE_131190	-0.181078	0.901509	0.477215	0.0595482
NODE_13120	-0.0686067	0.901509	0.0320051	0.930565
NODE_13120022620196696	0.0500427	0.901509	-0.663069	0.0435564
NODE_131206	-1.11579	0.901509	-0.152429	0.94533
NODE_131215	-0.0190576	0.901509	0.481471	0.00164101
NODE_1312161794143274	0.0589803	0.901509	0.053393	0.871725
NODE_131223	-0.0190576	0.901509	0.481471	0.00164101
NODE_131226	0.170168	0.901509	-0.447781	0.601794
NODE_131227	-0.314523	0.901509	-1.06958	0.230605
NODE_131228296586131229	-0.0190576	0.901509	0.481471	0.00164101
NODE_131234	-0.0941558	0.901509	-0.00603438	0.980476
NODE_13123613123793304	-0.0190576	0.901509	0.481471	0.00164101
NODE_131237157203	-0.0190576	0.901509	0.481471	0.00164101
NODE_131238	-0.0878542	0.901509	0.320473	0.312687
NODE_131239287501170675	-0.0701281	0.912026	0.600595	0.513424
NODE_131241	0.0114738	0.948997	0.0218614	0.946087
NODE_131242	-0.123754	0.901509	-0.841885	0.208626
NODE_131245	-0.00921472	0.979602	0.432341	0.340542
NODE_131249	-0.0190576	0.901509	0.481471	0.00164101
NODE_131250	0.0649723	0.936169	-1.51689	0.117507
NODE_131252	0.38627	0.901509	0.131474	0.904096
NODE_131253105924	-0.0190576	0.901509	0.481471	0.00164101
NODE_131255	-0.103633	0.901509	-1.06456	0.0894727
NODE_131256	-0.0190576	0.901509	0.481471	0.00164101
NODE_131259	-0.390161	0.901509	0.420048	0.621527
NODE_131260	-0.0190576	0.901509	0.481471	0.00164101
NODE_131261	0.0150537	0.976956	-0.0476254	0.958861
NODE_131262	-0.0190576	0.901509	0.481471	0.00164101
NODE_1312623809368709	0.0222227	0.901509	-0.0231359	0.936546
NODE_13126632176	-0.0190576	0.901509	0.481471	0.00164101
NODE_131268	-0.0190576	0.901509	0.481471	0.00164101
NODE_131269	-0.0583292	0.930082	1.30813	0.092628
NODE_13127	0.00253371	0.987028	-0.168169	0.409741
NODE_131270	-0.00308103	0.993506	-0.514705	0.2634
NODE_131273	-0.0190576	0.901509	0.481471	0.00164101
NODE_131275	-0.0732145	0.901509	0.593173	0.00164101
NODE_131277	-0.116633	0.901509	0.313841	0.324505
NODE_131280	-0.186413	0.901509	0.175805	0.588034
NODE_131284289134155809	0.541146	0.901509	-0.403185	0.654916
NODE_131288	-0.198208	0.901509	0.528512	0.223537
NODE_131289143085131288	-0.0190576	0.901509	0.481471	0.00164101
NODE_131290	0.0986423	0.901509	1.03125	0.0156859
NODE_131291	-0.0190576	0.901509	0.481471	0.00164101
NODE_131292	0.00228119	0.99717	-0.155056	0.899702
NODE_131294	-0.0741848	0.901509	0.39719	0.588192
NODE_131298	0.144147	0.901509	0.135536	0.742436
NODE_131299	-0.0954938	0.901509	0.215094	0.818758
NODE_1313	-0.16423	0.901509	-0.806949	0.295496
NODE_13130	0.0377525	0.901509	0.362277	0.064336
NODE_131300205146122444	-0.0190576	0.901509	0.481471	0.00164101
NODE_131301	0.11993	0.901509	-1.19872	0.00968128
NODE_131302	-0.0190576	0.901509	0.481471	0.00164101
NODE_131303237156145391	0.0662018	0.901509	-0.321896	0.623939
NODE_131306	0.100617	0.901509	0.31322	0.66321
NODE_131307	0.0299918	0.901509	0.0590693	0.855704
NODE_131309	-0.0426938	0.931977	-0.00921747	0.991965
NODE_13131	0.241358	0.901509	0.297757	0.402938
NODE_131312	0.111116	0.901509	-0.434851	0.324581
NODE_131314135881131313	-0.0190576	0.901509	0.481471	0.00164101
NODE_131320	0.141368	0.901509	-1.15745	0.239518
NODE_131325	-0.210046	0.901509	-0.40105	0.708056
NODE_131327	-0.457833	0.901509	-0.279227	0.888566
NODE_131330267282135819	0.196597	0.901509	-0.142513	0.684343
NODE_13133270133154195	-0.333554	0.901509	-0.141497	0.897887
NODE_131333	-0.413356	0.901509	-0.773894	0.353773
NODE_13134599383	-0.0190576	0.901509	0.481471	0.00164101
NODE_131347	-0.292545	0.901509	-0.101195	0.897561
NODE_131348250602	-0.405261	0.901509	0.182436	0.869937
NODE_131359	-0.148177	0.901509	-0.505338	0.512633
NODE_1313639856	0.0781892	0.901509	0.0369642	0.903068
NODE_131364	0.124086	0.901509	-0.191913	0.866534
NODE_131365272774168403	-0.0848295	0.901509	-0.551828	0.368863
NODE_13137100525	-0.0958954	0.901509	0.49776	0.567638
NODE_131372	-0.0190576	0.901509	0.481471	0.00164101
NODE_131374	-0.0213675	0.940576	0.379748	0.296725
NODE_131379	-0.154636	0.901509	0.18301	0.803059
NODE_131387	0.0216597	0.952853	0.874913	0.0235469
NODE_131388	-0.0108813	0.982161	-0.568165	0.364906
NODE_13139	0.092364	0.901509	-1.20789	0.112672
NODE_131397163258	0.0587478	0.901509	0.320869	0.174872
NODE_13140	0.124603	0.901509	0.083392	0.799016
NODE_131401	-0.130312	0.901509	0.6697	0.0436692
NODE_131402	-0.195428	0.901509	-0.945549	0.116499
NODE_131403	-0.0190576	0.901509	0.481471	0.00164101
NODE_131408	-0.0190576	0.901509	0.481471	0.00164101
NODE_131409	0.063367	0.901509	-0.193015	0.795691
NODE_13141	-0.0908243	0.901509	0.331776	0.506433
NODE_131411	-0.137017	0.901509	-0.142935	0.741827
NODE_131413158927	-0.0190576	0.901509	0.481471	0.00164101
NODE_131414	-0.585512	0.901509	0.0313717	0.987942
NODE_131415259538151220	-0.119484	0.901509	0.174921	0.853199
NODE_131416	-0.0190576	0.901509	0.481471	0.00164101
NODE_131417	-0.394967	0.901509	0.633776	0.163428
NODE_131418	-0.853374	0.901509	0.303312	0.845192
NODE_13142	0.20036	0.901509	-0.284766	0.197431
NODE_131422	0.0236903	0.961686	1.33029	0.00643984
NODE_131425	-0.145687	0.901509	-0.705197	0.561478
NODE_131430	-0.243437	0.901509	-1.28786	0.069914
NODE_1314315129553881	-0.111616	0.901509	0.0706602	0.791838
NODE_131432	0.0276773	0.901509	-0.244631	0.371425
NODE_131435	-0.183661	0.901509	0.1661	0.701069
NODE_131439	-0.250414	0.901509	0.115631	0.926891
NODE_13144	0.0978541	0.901509	0.0714002	0.917592
NODE_13144084537	-0.0190576	0.901509	0.481471	0.00164101
NODE_131441113523	-0.0190576	0.901509	0.481471	0.00164101
NODE_131442	0.0529039	0.901509	0.327937	0.145721
NODE_131443130871	-0.0190576	0.901509	0.481471	0.00164101
NODE_13145035275	-0.0190576	0.901509	0.481471	0.00164101
NODE_13145197356893	0.0157332	0.947172	0.107078	0.782739
NODE_131452	0.0495139	0.945831	-0.948662	0.30287
NODE_131455	0.105737	0.901509	-0.566976	0.448025
NODE_1314613145	-0.0190576	0.901509	0.481471	0.00164101
NODE_13146229097882297	-0.0190576	0.901509	0.481471	0.00164101
NODE_131467	0.0889039	0.901509	0.441157	0.529897
NODE_131469	-0.423658	0.901509	1.05289	0.214994
NODE_1314713146	-0.0190576	0.901509	0.481471	0.00164101
NODE_131473147860	-0.0190576	0.901509	0.481471	0.00164101
NODE_131475	-0.0264621	0.960109	0.720014	0.259235
NODE_131480	-0.415754	0.901509	-0.450059	0.713867
NODE_131487	-0.0429486	0.901509	0.0973712	0.869653
NODE_131490	0.195789	0.901509	-0.0524833	0.948801
NODE_13149150688	-0.106528	0.901509	0.579597	0.32633
NODE_131498	0.094463	0.901509	-0.0074148	0.991851
NODE_13150	-0.0348416	0.926641	1.1707	0.00274139
NODE_131502	-0.94609	0.901509	-1.38886	0.372737
NODE_131505172352140572	0.0913893	0.901509	0.640512	0.421545
NODE_13151435011	-0.0190576	0.901509	0.481471	0.00164101
NODE_13151575803	-0.0190576	0.901509	0.481471	0.00164101
NODE_131518137299	-0.0190576	0.901509	0.481471	0.00164101
NODE_13152090904	-0.0190576	0.901509	0.481471	0.00164101
NODE_131521	-0.0190576	0.901509	0.481471	0.00164101
NODE_131522	-0.61349	0.901509	0.263106	0.74723
NODE_13152412530284086	0.0633819	0.901509	0.79363	0.129366
NODE_13152511729063915	0.341004	0.901509	0.229139	0.575938
NODE_131526131525	-0.0190576	0.901509	0.481471	0.00164101
NODE_131531	0.260241	0.901509	0.544349	0.664113
NODE_131533	-0.123483	0.901509	0.548324	0.540248
NODE_131534	-0.0228463	0.928224	0.472373	0.106349
NODE_13153511356226238	0.468577	0.901509	-0.976465	0.167486
NODE_131536152989	-0.0190576	0.901509	0.481471	0.00164101
NODE_131538	-0.307172	0.901509	0.437515	0.568743
NODE_131539	0.0964329	0.901509	0.858935	0.229762
NODE_131541	-1.15718	0.166713	0.0537088	0.954831
NODE_131542	-0.0190576	0.901509	0.481471	0.00164101
NODE_131543	-0.0190576	0.901509	0.481471	0.00164101
NODE_13154473189	-0.0190576	0.901509	0.481471	0.00164101
NODE_131552	-0.0190576	0.901509	0.481471	0.00164101
NODE_131553108693	-0.0190576	0.901509	0.481471	0.00164101
NODE_131554	0.49576	0.901509	0.23938	0.717157
NODE_131555	-0.0592793	0.901509	0.375526	0.311046
NODE_131558	-0.109678	0.901509	-0.584528	0.180266
NODE_131560	-0.0190576	0.901509	0.481471	0.00164101
NODE_131563	0.238895	0.901509	-0.253073	0.677806
NODE_131565	-0.0190576	0.901509	0.481471	0.00164101
NODE_131567	-0.0190576	0.901509	0.481471	0.00164101
NODE_13156824697	-0.0190576	0.901509	0.481471	0.00164101
NODE_131569	-0.0190576	0.901509	0.481471	0.00164101
NODE_131575	-0.187282	0.901509	-0.504144	0.467918
NODE_131579	-0.0190576	0.901509	0.481471	0.00164101
NODE_131581	-0.0190576	0.901509	0.481471	0.00164101
NODE_13158140090112683	0.171183	0.901509	-0.125797	0.657084
NODE_131582	0.139454	0.901509	-0.249061	0.831315
NODE_131583	0.218715	0.901509	0.0467835	0.948113
NODE_131584	-0.0190576	0.901509	0.481471	0.00164101
NODE_13158539622	-0.0190576	0.901509	0.481471	0.00164101
NODE_13159	0.21836	0.901509	-0.200179	0.695898
NODE_131594	0.065558	0.901509	0.691239	0.00820193
NODE_131596	0.471884	0.901509	0.322155	0.750619
NODE_131602	-0.239156	0.901509	0.764344	0.191254
NODE_13160510415466958	-0.260916	0.901509	0.26709	0.679406
NODE_131606131607121646	-0.0190576	0.901509	0.481471	0.00164101
NODE_131607	-0.0190576	0.901509	0.481471	0.00164101
NODE_131608263988152167	-0.0190576	0.901509	0.481471	0.00164101
NODE_131609174564145784	0.165607	0.901509	0.822349	0.161367
NODE_13161	0.179274	0.901509	0.143218	0.673154
NODE_131616	-0.393411	0.901509	1.88699	0.00693421
NODE_13162	0.161188	0.901509	0.0951778	0.783573
NODE_131622	-0.0190576	0.901509	0.481471	0.00164101
NODE_131625	0.462242	0.901509	1.06043	0.0500717
NODE_131628	-0.0190576	0.901509	0.481471	0.00164101
NODE_13162922375349259	-0.0190576	0.901509	0.481471	0.00164101
NODE_131630131629	-0.0190576	0.901509	0.481471	0.00164101
NODE_131631	-0.249243	0.901509	0.8323	0.0295914
NODE_131633	-0.0190576	0.901509	0.481471	0.00164101
NODE_131635	0.0077789	0.9932	0.0284278	0.986119
NODE_131636106521	-0.0190576	0.901509	0.481471	0.00164101
NODE_131637	-0.209446	0.901509	-0.0181583	0.978921
NODE_131650	0.531497	0.901509	-0.914047	0.387749
NODE_131653	-0.0190576	0.901509	0.481471	0.00164101
NODE_131655	0.065409	0.901509	0.604157	0.207933
NODE_131657	-0.0269999	0.963518	-0.284056	0.761872
NODE_131659	-0.0832305	0.901509	0.110524	0.905925
NODE_131660	0.354961	0.901509	0.689737	0.197446
NODE_131666	-0.309306	0.901509	-0.193415	0.862972
NODE_131670	-0.0190576	0.901509	0.481471	0.00164101
NODE_131671	0.116332	0.901509	0.178299	0.619375
NODE_131677	0.0164716	0.968438	0.218875	0.728233
NODE_131678	-0.0190576	0.901509	0.481471	0.00164101
NODE_131681172518	-0.0301772	0.939958	-0.608661	0.20703
NODE_131685	-0.0190576	0.901509	0.481471	0.00164101
NODE_131686	0.421273	0.901509	1.80857	0.0027397
NODE_131691	-0.0190576	0.901509	0.481471	0.00164101
NODE_13169439915	-0.0190576	0.901509	0.481471	0.00164101
NODE_131695	-0.0190576	0.901509	0.481471	0.00164101
NODE_131698	0.296101	0.901509	0.0733698	0.943852
NODE_131699	-0.300934	0.901509	-0.358483	0.58986
NODE_131703	-0.0190576	0.901509	0.481471	0.00164101
NODE_131704	-0.147853	0.901509	0.430096	0.404538
NODE_131705	-0.242792	0.901509	0.694938	0.0242272
NODE_131706	-0.0190576	0.901509	0.481471	0.00164101
NODE_131710	-0.242602	0.901509	-0.681667	0.541902
NODE_131713	-0.0190576	0.901509	0.481471	0.00164101
NODE_13171517930692739	-0.0190576	0.901509	0.481471	0.00164101
NODE_131720	-0.10241	0.901509	0.686295	0.00835207
NODE_131726275480269282	0.0315693	0.942938	0.728937	0.159582
NODE_131727517766166	0.0750086	0.901509	0.202252	0.399307
NODE_131728	-0.22291	0.901509	0.545016	0.488008
NODE_13173	-0.0477975	0.93572	-0.721855	0.359343
NODE_131731	-0.224521	0.901509	-0.606428	0.47833
NODE_131735248501131736	0.328882	0.901509	-0.134651	0.912064
NODE_131736290527131737	-0.0190576	0.901509	0.481471	0.00164101
NODE_131738	-0.456484	0.901509	0.433841	0.364976
NODE_131740	-0.0482142	0.901509	0.174308	0.610699
NODE_131741120012119974	0.109369	0.901509	-0.359979	0.63859
NODE_131745	-0.112785	0.901509	-0.0883528	0.736125
NODE_13175	0.0384549	0.901509	-0.150571	0.348462
NODE_131750	-0.105448	0.901509	-0.734609	0.180208
NODE_131752	0.157659	0.901509	-1.71884	0.0912116
NODE_131753	0.35126	0.901509	0.986948	0.133553
NODE_131755	0.319661	0.901509	-0.750881	0.320264
NODE_131759	0.0581977	0.903344	-0.108998	0.902711
NODE_131763308458308416	0.0605738	0.901509	0.573881	0.0906447
NODE_131764	-0.307694	0.901509	0.00490684	0.994632
NODE_13177	-0.0906143	0.901509	0.795842	0.325516
NODE_131770127148	-0.0190576	0.901509	0.481471	0.00164101
NODE_131772	-0.153307	0.901509	-0.135369	0.880234
NODE_131773	0.000253205	0.99951	0.246242	0.804142
NODE_131777	-0.00957665	0.984335	-0.240846	0.753879
NODE_131779	-0.143913	0.901509	-0.576802	0.504927
NODE_131781125140	-0.0190576	0.901509	0.481471	0.00164101
NODE_131786	0.411495	0.901509	-0.203403	0.824969
NODE_131787	0.876119	0.901509	0.45116	0.659339
NODE_131790	-0.572985	0.901509	-0.204807	0.905336
NODE_131794	-0.0190576	0.901509	0.481471	0.00164101
NODE_131798	0.254565	0.901509	0.963448	0.0428621
NODE_131799	-0.169067	0.901509	-0.41573	0.592724
NODE_131801126602	-0.0190576	0.901509	0.481471	0.00164101
NODE_1318013181	-0.0190576	0.901509	0.481471	0.00164101
NODE_131803	-0.0190576	0.901509	0.481471	0.00164101
NODE_131807	0.0802834	0.901509	0.138649	0.787268
NODE_131808131807	-0.0190576	0.901509	0.481471	0.00164101
NODE_131812	0.0649822	0.908158	0.387757	0.662584
NODE_13181348087	-0.0190576	0.901509	0.481471	0.00164101
NODE_131814	-0.0105086	0.980954	-0.0527221	0.946705
NODE_131815	-0.291878	0.901509	0.384203	0.600671
NODE_1318168029	-0.0190576	0.901509	0.481471	0.00164101
NODE_131817260322165815	-0.0149486	0.98091	-0.0461022	0.966929
NODE_131819	0.741794	0.901509	-0.403414	0.602089
NODE_13182	0.122424	0.901509	-0.191357	0.527499
NODE_131820	0.386505	0.901509	-0.250649	0.733491
NODE_131821175579	-0.0190576	0.901509	0.481471	0.00164101
NODE_131822222186131821	-0.0190576	0.901509	0.481471	0.00164101
NODE_131824	0.136763	0.901509	-0.135999	0.812992
NODE_131825	0.215128	0.901509	0.784392	0.357403
NODE_131829	-0.172991	0.901509	-0.617684	0.535114
NODE_13183	-0.0353409	0.901509	-0.0439522	0.856801
NODE_13183090014	0.0377525	0.901509	0.362277	0.064336
NODE_131832283220173321162954	-0.0904896	0.901509	0.510606	0.462627
NODE_131833	-0.0692129	0.901509	-0.0809827	0.939875
NODE_13183841828	-0.0190576	0.901509	0.481471	0.00164101
NODE_13184	-0.0190576	0.901509	0.481471	0.00164101
NODE_13184127620	-0.0190576	0.901509	0.481471	0.00164101
NODE_131843	0.186111	0.901509	-0.902802	0.0217244
NODE_131845	-0.30269	0.901509	0.512073	0.548862
NODE_131847	-0.268912	0.901509	-0.136428	0.882023
NODE_131851	-0.0190576	0.901509	0.481471	0.00164101
NODE_131857	0.32327	0.901509	0.629285	0.510787
NODE_131862	-0.0247089	0.974269	-0.80584	0.42287
NODE_13186296910260523	0.0627006	0.901509	0.0972397	0.811042
NODE_131867151646126689	0.413991	0.901509	0.625662	0.513595
NODE_13186892988	-0.0190576	0.901509	0.481471	0.00164101
NODE_131869	0.000172226	0.999211	0.0969318	0.802364
NODE_131871	0.100143	0.901509	-0.911668	0.163145
NODE_131873	-0.270783	0.901509	-0.259885	0.671986
NODE_131874	-0.469372	0.901509	0.543394	0.276736
NODE_131875	-0.29421	0.901509	0.227466	0.761233
NODE_131877	0.296581	0.901509	0.449297	0.114445
NODE_13188048368	-0.0190576	0.901509	0.481471	0.00164101
NODE_13189	0.0146762	0.955497	0.20916	0.579136
NODE_131894	-0.980641	0.747496	-0.556935	0.449228
NODE_131904	-0.0386246	0.930469	1.07216	0.0255174
NODE_131906151788114064	-0.0190576	0.901509	0.481471	0.00164101
NODE_13191	0.0818786	0.916604	0.822969	0.43578
NODE_131910	-0.114876	0.901509	-0.767245	0.338481
NODE_131912114667	-0.0434797	0.912427	0.585497	0.248268
NODE_131913	0.0515112	0.906962	-0.52104	0.396698
NODE_131915	-0.383963	0.901509	1.22064	0.0990714
NODE_131916	-0.0190576	0.901509	0.481471	0.00164101
NODE_131920275984262759	-0.103963	0.901509	-0.20566	0.73663
NODE_13192166965	-0.0190576	0.901509	0.481471	0.00164101
NODE_13192359752	-0.0190576	0.901509	0.481471	0.00164101
NODE_13193129101288447	-0.0190576	0.901509	0.481471	0.00164101
NODE_131932	-0.391715	0.901509	-1.17986	0.0923743
NODE_131933	0.0513299	0.927899	0.0191414	0.986657
NODE_131939285310145535	-0.707562	0.901509	-0.0607411	0.96209
NODE_131940131939	-0.0190576	0.901509	0.481471	0.00164101
NODE_13194151580	-0.0190576	0.901509	0.481471	0.00164101
NODE_131944	0.0490857	0.901509	0.336689	0.122162
NODE_131945	-0.815184	0.901509	-0.174862	0.910964
NODE_131946	-0.107909	0.901509	0.0853298	0.801933
NODE_13194773282	-0.0190576	0.901509	0.481471	0.00164101
NODE_131949	-0.115643	0.901509	0.469229	0.534371
NODE_13195271594	-0.00324052	0.982161	-0.056539	0.806873
NODE_131953163444	-0.10241	0.901509	0.686295	0.00430021
NODE_131954307321131953	0.138114	0.901509	0.0426381	0.953758
NODE_131956	-0.0190576	0.901509	0.481471	0.00164101
NODE_131959	-0.31634	0.901509	-0.373406	0.475432
NODE_13196	-0.0677729	0.901509	-0.337567	0.312703
NODE_131960	0.0371389	0.928273	0.200341	0.767833
NODE_131961	-0.374975	0.901509	0.150196	0.788875
NODE_1319647673842918	-0.0190576	0.901509	0.481471	0.00164101
NODE_131966	0.0634307	0.901509	0.275533	0.456617
NODE_131968	-0.0190576	0.901509	0.481471	0.00164101
NODE_13197	0.194346	0.901509	0.0319772	0.938672
NODE_131971	-0.0190576	0.901509	0.481471	0.00164101
NODE_131979110958	-0.0190576	0.901509	0.481471	0.00164101
NODE_13198	0.13736	0.901509	-0.0270226	0.91338
NODE_131984	-0.105737	0.901509	-0.025359	0.968943
NODE_131985	0.472153	0.901509	0.897052	0.0465579
NODE_131986	0.134107	0.901509	-0.101954	0.885529
NODE_131987	-0.0190576	0.901509	0.481471	0.00164101
NODE_131989	-0.0060626	0.993209	-0.239073	0.838029
NODE_1319911282455405	0.110295	0.901509	-0.152529	0.542351
NODE_1320	-0.143445	0.901509	0.796239	0.00857655
NODE_13200	0.0728595	0.901509	0.18829	0.524667
NODE_132000266037177535	0.26838	0.901509	-0.235804	0.830464
NODE_132002	-0.0190576	0.901509	0.481471	0.00164101
NODE_132003	0.110119	0.901509	-1.00471	0.32174
NODE_132007	-0.0190576	0.901509	0.481471	0.00164101
NODE_132008	-0.545536	0.901509	1.16124	0.00377349
NODE_132010138565	-0.0190576	0.901509	0.481471	0.00164101
NODE_132011	-0.0190576	0.901509	0.481471	0.00164101
NODE_13201296273	-0.0190576	0.901509	0.481471	0.00164101
NODE_132015	-0.148763	0.901509	-0.273646	0.574724
NODE_132020	-0.0190576	0.901509	0.481471	0.00164101
NODE_132035275247127730	-0.0190576	0.901509	0.481471	0.00164101
NODE_132041	0.328937	0.901509	-0.193753	0.808766
NODE_132044	-0.056749	0.901509	0.109724	0.729313
NODE_132048	-0.0190576	0.901509	0.481471	0.00164101
NODE_13204916419	-0.0190576	0.901509	0.481471	0.00164101
NODE_13205083896	-0.0190576	0.901509	0.481471	0.00164101
NODE_132051148992	-0.0190576	0.901509	0.481471	0.00164101
NODE_132054	-0.0790051	0.901509	0.32889	0.312574
NODE_132057	-0.0298408	0.907602	0.26002	0.47642
NODE_132058	-0.510574	0.901509	-0.556408	0.714197
NODE_132060128421	-0.0190576	0.901509	0.481471	0.00164101
NODE_132061	-0.0190576	0.901509	0.481471	0.00164101
NODE_132066	-0.0404818	0.901509	0.160321	0.766682
NODE_132069254851203778	-0.365961	0.901509	-1.25788	0.0862085
NODE_132071	0.136227	0.901509	-0.00358948	0.991319
NODE_132076	0.0130191	0.980406	-0.306677	0.697858
NODE_132077	-0.0513202	0.901509	0.0464991	0.953889
NODE_13207831303	0.0787165	0.901509	0.290951	0.257346
NODE_132080	0.139087	0.901509	0.51465	0.0489857
NODE_132083	0.238985	0.901509	-0.0230819	0.974944
NODE_132084	-0.286423	0.901509	-0.0114385	0.99045
NODE_132086	-0.326821	0.901509	0.208686	0.906713
NODE_132088	0.119507	0.901509	0.378827	0.535251
NODE_132089	-0.0190576	0.901509	0.481471	0.00164101
NODE_132090	-0.0190576	0.901509	0.481471	0.00164101
NODE_132093	-0.245015	0.901509	0.977828	0.0576804
NODE_132094	-0.163868	0.901509	-0.134871	0.675841
NODE_132096212254506	0.0567023	0.901509	0.0724007	0.641408
NODE_132107	0.243484	0.901509	-0.549535	0.479909
NODE_13211	-0.0441744	0.901509	0.0413886	0.823268
NODE_132113	-0.0190576	0.901509	0.481471	0.00164101
NODE_132117	-0.0190576	0.901509	0.481471	0.00164101
NODE_132118	0.0534986	0.901509	0.827428	0.10464
NODE_132125	-0.0190576	0.901509	0.481471	0.00164101
NODE_13213	-0.0416953	0.914623	0.167074	0.799338
NODE_132131255232112686	-0.126358	0.901509	-0.0421146	0.96594
NODE_132135	-0.0190576	0.901509	0.481471	0.00164101
NODE_132137244313145271	-0.237626	0.901509	-0.520086	0.464261
NODE_132138	-0.0190576	0.901509	0.481471	0.00164101
NODE_13214037764	-0.0190576	0.901509	0.481471	0.00164101
NODE_132143	-0.0190576	0.901509	0.481471	0.00164101
NODE_132145	-0.0190576	0.901509	0.481471	0.00164101
NODE_132146	0.0267154	0.976004	-1.082	0.344279
NODE_132147	-0.123426	0.901509	-1.39949	0.0886705
NODE_13215	0.179593	0.901509	0.302661	0.607331
NODE_132150155822142000	-0.309443	0.901509	0.370461	0.414118
NODE_13215160214	0.246043	0.901509	0.561716	0.201336
NODE_132152	-0.0457404	0.901509	-0.0609468	0.854341
NODE_132154	-0.128754	0.901509	0.8626	0.318091
NODE_13216	-0.103794	0.901509	-0.0381863	0.926778
NODE_132164	0.1151	0.901509	-0.345959	0.0954336
NODE_132169122845	-0.0190576	0.901509	0.481471	0.00164101
NODE_132174	0.0396811	0.901509	0.359381	0.0696216
NODE_1321793686	-0.0190576	0.901509	0.481471	0.00164101
NODE_13218	-0.0197717	0.901509	0.296311	0.0894656
NODE_1321862434	-0.0190576	0.901509	0.481471	0.00164101
NODE_132188	0.0330933	0.901509	0.617918	0.00965049
NODE_132190	-0.369967	0.901509	0.5456	0.21263
NODE_132191	0.0573729	0.901509	0.629419	0.0109392
NODE_132195	0.131131	0.901509	0.795953	0.00186653
NODE_132196	-0.130132	0.901509	-0.257712	0.825159
NODE_132198	-0.277876	0.901509	0.218084	0.911384
NODE_13220	-0.143265	0.901509	-0.00359496	0.993959
NODE_132200	0.459357	0.901509	0.475523	0.603258
NODE_132204	-0.755473	0.901509	-1.3786	0.25697
NODE_132205	-0.544626	0.901509	-1.26995	0.0867636
NODE_132206	-0.361046	0.901509	0.159893	0.708859
NODE_132210124337	-0.0190576	0.901509	0.481471	0.00164101
NODE_132212280545279036	-0.0224323	0.920011	0.187985	0.570742
NODE_132213	-0.0190576	0.901509	0.481471	0.00164101
NODE_132216	0.351181	0.901509	-0.00844756	0.994447
NODE_132219	0.099512	0.901509	0.0234227	0.976622
NODE_132222275509176080	0.533077	0.901509	-0.198386	0.862822
NODE_13222698530	0.09674	0.901509	0.670705	0.0246223
NODE_132228114917	-0.0190576	0.901509	0.481471	0.00164101
NODE_132237	0.266501	0.901509	-0.251766	0.65296
NODE_132238	-0.103467	0.901509	-0.512862	0.120353
NODE_132242	0.136718	0.901509	-0.322825	0.341794
NODE_132243	-0.192622	0.901509	-1.09869	0.181944
NODE_132246112979	-0.0190576	0.901509	0.481471	0.00164101
NODE_132250132249	-0.0190576	0.901509	0.481471	0.00164101
NODE_1322522497652065	-0.0314121	0.919499	-0.307657	0.488625
NODE_132254	0.0434206	0.964231	0.556453	0.700343
NODE_132255	-0.587105	0.901509	-0.285185	0.871259
NODE_13225697557	0.0525894	0.901509	-0.0994168	0.824412
NODE_132259	0.209574	0.901509	-0.994594	0.334712
NODE_13226	0.0834719	0.901509	0.103293	0.776322
NODE_13226087400	-0.162425	0.901509	0.0684687	0.886184
NODE_132266135213	0.273171	0.901509	-0.138959	0.812716
NODE_132268	0.059545	0.901509	-0.0856465	0.879559
NODE_1322693795	-0.0190576	0.901509	0.481471	0.00164101
NODE_13227	0.184358	0.901509	-0.116355	0.785202
NODE_132271	-0.0329176	0.901509	0.182835	0.589128
NODE_132273	-0.109169	0.901509	-0.18915	0.79125
NODE_132274	-0.184666	0.901509	0.411424	0.163042
NODE_132275	-0.192345	0.901509	0.638085	0.482926
NODE_132279	0.157533	0.901509	0.230519	0.800254
NODE_132281	0.125913	0.901509	0.830281	0.00210089
NODE_132282	-0.0190576	0.901509	0.481471	0.00164101
NODE_132285	0.171358	0.901509	0.904991	0.00164101
NODE_132288	-0.682386	0.901509	-0.00076706	0.999743
NODE_132290	0.551299	0.901509	-1.56529	0.0268319
NODE_132294144936	-0.0190576	0.901509	0.481471	0.00164101
NODE_132295173948132294	-0.0190576	0.901509	0.481471	0.00164101
NODE_132296132295	-0.0190576	0.901509	0.481471	0.00164101
NODE_13230	0.0892162	0.901509	-0.434112	0.595177
NODE_132304	-0.0190576	0.901509	0.481471	0.00164101
NODE_13230612508167480	-0.0190576	0.901509	0.481471	0.00164101
NODE_13230717209197842	-0.093355	0.901509	0.0489363	0.88756
NODE_132308132307	-0.0190576	0.901509	0.481471	0.00164101
NODE_13231	0.131774	0.901509	0.187528	0.727528
NODE_132311	-0.0232143	0.925288	0.437887	0.133106
NODE_132313	-0.111923	0.901509	-0.030031	0.958331
NODE_132316127696	-0.0190576	0.901509	0.481471	0.00164101
NODE_132318	-0.0190576	0.901509	0.481471	0.00164101
NODE_132319	-1.10136	0.901509	-0.687752	0.673047
NODE_1323210733698670	-0.0538451	0.901509	0.0639	0.817061
NODE_13233	-0.0327917	0.901509	-0.352884	0.124389
NODE_132332	-0.218631	0.901509	-0.238699	0.716126
NODE_132333122257	0.105514	0.901509	-0.325624	0.4916
NODE_132336	-0.0190576	0.901509	0.481471	0.00164101
NODE_132337	-0.407528	0.901509	0.0986187	0.935204
NODE_132339	-0.0190576	0.901509	0.481471	0.00164101
NODE_13234	0.0401237	0.901509	-0.14442	0.478562
NODE_132341	0.0522365	0.927467	0.327716	0.717693
NODE_13234518893	-0.0189108	0.966421	0.654997	0.208373
NODE_132349	0.197658	0.901509	-0.376369	0.733093
NODE_1323516649858198	0.0510754	0.901509	-0.0516617	0.890167
NODE_132353	0.0814187	0.901509	-0.270396	0.764353
NODE_132355	-0.138802	0.901509	-2.11283	0.00680749
NODE_132359	-0.0442635	0.925681	-0.777723	0.192444
NODE_132360	-0.206005	0.901509	-0.400824	0.720979
NODE_132361	-0.0588989	0.932109	-0.103034	0.935104
NODE_132365	-0.0592917	0.901509	-0.315619	0.456072
NODE_132366111798	-0.0190576	0.901509	0.481471	0.00164101
NODE_132370	-0.0190576	0.901509	0.481471	0.00164101
NODE_132372	-0.0190576	0.901509	0.481471	0.00164101
NODE_132373	-0.01688	0.96145	-0.0525888	0.931336
NODE_132380	0.0765771	0.901509	-0.208766	0.740706
NODE_13238228201	-0.0190576	0.901509	0.481471	0.00164101
NODE_132385	-0.0190576	0.901509	0.481471	0.00164101
NODE_132387	-0.0966795	0.901509	0.344943	0.137826
NODE_132394	-0.0190576	0.901509	0.481471	0.00164101
NODE_132396	0.196804	0.901509	-0.862594	0.156913
NODE_132398132397127823	-0.0190576	0.901509	0.481471	0.00164101
NODE_132402	-0.0190576	0.901509	0.481471	0.00164101
NODE_132405	-0.0379814	0.901509	-0.519003	0.0443057
NODE_132417	-0.0190576	0.901509	0.481471	0.00164101
NODE_132424	-0.394466	0.901509	-0.887635	0.273505
NODE_132426137292132786	-0.0190576	0.901509	0.481471	0.00164101
NODE_13242891043	-0.778058	0.901509	0.084205	0.930385
NODE_13243	0.0356871	0.901509	-0.400299	0.217507
NODE_13243565200	-0.0190576	0.901509	0.481471	0.00164101
NODE_132436	0.104926	0.901509	-0.0744566	0.929846
NODE_13243925616729423	-0.0190576	0.901509	0.481471	0.00164101
NODE_13244	0.0402918	0.901509	-0.177964	0.571957
NODE_13245071387	-0.0190576	0.901509	0.481471	0.00164101
NODE_132454301056220057	0.170265	0.901509	-0.234614	0.596958
NODE_132459	-0.0190576	0.901509	0.481471	0.00164101
NODE_13246581946	-0.0190576	0.901509	0.481471	0.00164101
NODE_132469303459132468	-0.0190576	0.901509	0.481471	0.00164101
NODE_1324728991	-0.387269	0.901509	0.112163	0.914514
NODE_132479	-0.201262	0.901509	1.50416	0.00164101
NODE_13248	0.242594	0.901509	-0.137147	0.904978
NODE_132481	-0.326281	0.901509	-1.73183	0.0133905
NODE_132484	-0.0190576	0.901509	0.481471	0.00164101
NODE_132485	-0.0349501	0.901509	0.511529	0.0833705
NODE_13249	0.0403494	0.901509	-0.326322	0.229402
NODE_132490	-0.0190576	0.901509	0.481471	0.00164101
NODE_13249125532	-0.0190576	0.901509	0.481471	0.00164101
NODE_13249824532	-0.324212	0.901509	-0.305573	0.749593
NODE_132499169316160474	0.00896443	0.976831	-0.0877187	0.863904
NODE_132500	-0.0190576	0.901509	0.481471	0.00164101
NODE_132503	-0.722512	0.901509	0.448364	0.636024
NODE_132505	-0.0957917	0.901509	0.392931	0.329461
NODE_13251	0.168631	0.901509	0.0477201	0.854325
NODE_132519	0.0309818	0.901509	-0.15122	0.64836
NODE_13252	-0.047673	0.901509	-0.202204	0.324669
NODE_13252114024	-0.0190576	0.901509	0.481471	0.00164101
NODE_132522	-0.0190576	0.901509	0.481471	0.00164101
NODE_132525	0.0549029	0.935211	-1.08542	0.183974
NODE_132527164291	-0.0190576	0.901509	0.481471	0.00164101
NODE_132531	-0.0549638	0.925681	0.658268	0.405267
NODE_132532289452284710	-0.0777454	0.904754	-0.0863039	0.943334
NODE_132533121229	-0.0190576	0.901509	0.481471	0.00164101
NODE_132534146599	-0.0190576	0.901509	0.481471	0.00164101
NODE_13253695835	-0.0190576	0.901509	0.481471	0.00164101
NODE_132539	0.0416151	0.901509	-0.0135912	0.97957
NODE_132540	-0.0190576	0.901509	0.481471	0.00164101
NODE_132542	0.536761	0.901509	-0.556483	0.534268
NODE_132544	-0.0190576	0.901509	0.481471	0.00164101
NODE_13254819854	-0.0190576	0.901509	0.481471	0.00164101
NODE_13255	0.2782	0.901509	0.0273842	0.950282
NODE_1325508681982408	-0.0190576	0.901509	0.481471	0.00164101
NODE_132551	-0.0190576	0.901509	0.481471	0.00164101
NODE_132554	-0.0412351	0.901509	0.249125	0.499073
NODE_132560272887248484	-0.100894	0.901509	0.651268	0.00203276
NODE_1325616797876995	0.0734065	0.901509	0.0853579	0.782235
NODE_132562	0.0787165	0.901509	0.290951	0.257346
NODE_132564	-0.207553	0.901509	-0.529009	0.33965
NODE_132568	-0.0190576	0.901509	0.481471	0.00164101
NODE_13257	0.17197	0.901509	-0.157744	0.802141
NODE_13257077044	-0.0190576	0.901509	0.481471	0.00164101
NODE_132571	0.0827363	0.901509	-0.379303	0.0610583
NODE_132572	-0.0618316	0.901509	-0.280038	0.542291
NODE_132573	-0.0190576	0.901509	0.481471	0.00164101
NODE_132575269278106852	0.678619	0.901509	-1.14447	0.105891
NODE_132576	-1.01881	0.901509	0.0731163	0.973104
NODE_132579	0.00464034	0.992841	-0.0380632	0.967799
NODE_13258	-0.180531	0.901509	0.131744	0.850259
NODE_13258110609	0.114224	0.901509	0.578271	0.12156
NODE_13258244334	-0.0190576	0.901509	0.481471	0.00164101
NODE_132583	-0.0190576	0.901509	0.481471	0.00164101
NODE_132584	0.226038	0.901509	0.784368	0.249974
NODE_13258526415	-0.0190576	0.901509	0.481471	0.00164101
NODE_132586	0.210745	0.901509	-0.268877	0.769675
NODE_132591	0.0337638	0.937109	0.0589633	0.939306
NODE_132595	-0.0190576	0.901509	0.481471	0.00164101
NODE_13259674996	-0.0190576	0.901509	0.481471	0.00164101
NODE_132597	-0.0190576	0.901509	0.481471	0.00164101
NODE_132598	-0.265399	0.901509	-0.692688	0.384739
NODE_132599	-0.982405	0.901509	-0.372107	0.822499
NODE_1326	0.164041	0.901509	-0.234534	0.473497
NODE_132600123726	-0.0190576	0.901509	0.481471	0.00164101
NODE_132604293716132603	-0.0190576	0.901509	0.481471	0.00164101
NODE_132605132604	-0.0190576	0.901509	0.481471	0.00164101
NODE_1326086697	-0.0190576	0.901509	0.481471	0.00164101
NODE_13261	0.0342037	0.901509	0.488277	0.0442542
NODE_132611	-0.0434148	0.901509	0.563521	0.0208879
NODE_1326137437	-0.181458	0.901509	-1.25375	0.137269
NODE_132616104697	-0.0190576	0.901509	0.481471	0.00164101
NODE_13262	0.0976155	0.901509	-0.0809477	0.642939
NODE_13262028949391129	-0.0190576	0.901509	0.481471	0.00164101
NODE_132625	-0.111662	0.901509	0.391167	0.484229
NODE_132627	0.284441	0.901509	-0.469218	0.332635
NODE_132628	-0.0190576	0.901509	0.481471	0.00164101
NODE_13263	0.127413	0.901509	-0.244734	0.701013
NODE_132630	-0.0956459	0.901509	-0.730863	0.416493
NODE_132631	-0.180889	0.901509	0.463698	0.462063
NODE_132634	-0.0190576	0.901509	0.481471	0.00164101
NODE_132640	0.170424	0.901509	1.02608	0.182367
NODE_132642127609125786	-0.0190576	0.901509	0.481471	0.00164101
NODE_13264628862497505	-0.0679452	0.901509	0.814573	0.0156857
NODE_132649	-0.0190576	0.901509	0.481471	0.00164101
NODE_13265	-0.0307253	0.901509	0.164782	0.540211
NODE_132652	-0.0190576	0.901509	0.481471	0.00164101
NODE_132653	-0.0190576	0.901509	0.481471	0.00164101
NODE_132654	-0.0190576	0.901509	0.481471	0.00164101
NODE_13266	0.0495795	0.901509	-0.129219	0.49347
NODE_132660	0.0256542	0.965835	-0.889039	0.272781
NODE_13267174781112504	0.0741854	0.901509	0.228856	0.756512
NODE_132673	-0.0190576	0.901509	0.481471	0.00164101
NODE_132674	0.0526901	0.946121	0.85348	0.399903
NODE_132678	-0.0190576	0.901509	0.481471	0.00164101
NODE_132679	0.051227	0.927797	0.465586	0.575366
NODE_132682274678103498	-0.0190576	0.901509	0.481471	0.00164101
NODE_132684253728137400	0.195977	0.901509	0.528602	0.106883
NODE_132685	-0.0690824	0.901509	0.00560016	0.992996
NODE_132686	-0.0190576	0.901509	0.481471	0.00164101
NODE_132697157984118724	-0.0190576	0.901509	0.481471	0.00164101
NODE_1327	-0.0532744	0.901509	-0.00174275	0.992909
NODE_132701129764	-0.0190576	0.901509	0.481471	0.00164101
NODE_132702234810132701	-0.449119	0.901509	0.521289	0.514016
NODE_132703132702	-0.0190576	0.901509	0.481471	0.00164101
NODE_132705168093139686	-0.706027	0.901509	-0.306717	0.762785
NODE_132706134410	-0.0190576	0.901509	0.481471	0.00164101
NODE_132707	-0.0190576	0.901509	0.481471	0.00164101
NODE_132709	0.0309408	0.908001	-0.126172	0.778864
NODE_13271	0.113674	0.901509	0.00692518	0.986877
NODE_132710	-0.0190576	0.901509	0.481471	0.00164101
NODE_132714	0.174955	0.901509	-0.859189	0.156579
NODE_132716161738132715	-0.0190576	0.901509	0.481471	0.00164101
NODE_132719	-0.0190576	0.901509	0.481471	0.00164101
NODE_132721	-1.07281	0.901509	-1.17053	0.449688
NODE_132722	-0.0190576	0.901509	0.481471	0.00164101
NODE_132724114934	-0.0190576	0.901509	0.481471	0.00164101
NODE_13273134649122747	-0.212257	0.901509	0.208109	0.754551
NODE_132733	0.375889	0.901509	-0.509491	0.217757
NODE_132740	-0.323479	0.901509	-0.647496	0.3045
NODE_13274321712784541	-0.0190576	0.901509	0.481471	0.00164101
NODE_13274411558995311	0.0490857	0.901509	0.336689	0.122162
NODE_132749	0.202906	0.901509	0.589606	0.467133
NODE_132750	-0.501814	0.901509	2.16439	0.00210175
NODE_132752	0.125438	0.901509	0.966474	0.0790039
NODE_132753	-0.219704	0.901509	-1.19371	0.0640012
NODE_13275654035	-0.0190576	0.901509	0.481471	0.00164101
NODE_132759	0.182069	0.901509	0.515323	0.626835
NODE_13276	-0.0353292	0.966704	-1.07542	0.31532
NODE_132760162661152394	0.018395	0.960308	0.182546	0.751471
NODE_132766	-0.0542706	0.936169	0.505083	0.619875
NODE_13276767603	-0.0190576	0.901509	0.481471	0.00164101
NODE_13276911780	-0.215667	0.901509	0.0421166	0.936493
NODE_132770137341	-0.0190576	0.901509	0.481471	0.00164101
NODE_13277115903690768	-0.0190576	0.901509	0.481471	0.00164101
NODE_132772267375132771	-0.0854574	0.901509	0.367714	0.0814233
NODE_132774	0.00949309	0.948203	0.0272213	0.916279
NODE_132779	-0.113217	0.901509	-0.301858	0.585794
NODE_13278153078	-0.0190576	0.901509	0.481471	0.00164101
NODE_132783	0.113223	0.901509	-0.205871	0.799065
NODE_132786	-0.0190576	0.901509	0.481471	0.00164101
NODE_132787	-0.029436	0.906957	-0.00124759	0.997969
NODE_132792	-0.150681	0.901509	-0.171561	0.742781
NODE_132798	-0.0190576	0.901509	0.481471	0.00164101
NODE_132802	-0.102483	0.901509	0.0101768	0.990584
NODE_132807	-0.730839	0.901509	-0.538948	0.744619
NODE_13281090705	-0.0190576	0.901509	0.481471	0.00164101
NODE_132814264716	-0.433183	0.901509	0.736943	0.35783
NODE_132815	-0.1275	0.901509	0.565042	0.477886
NODE_132817121951	-0.0190576	0.901509	0.481471	0.00164101
NODE_132818	-0.104116	0.901509	0.600337	0.461335
NODE_13282	-0.495018	0.901509	-1.19265	0.0334495
NODE_13282045907	-0.0190576	0.901509	0.481471	0.00164101
NODE_132822222201139548	-0.0934223	0.902628	-0.57944	0.624466
NODE_132823	-0.0351188	0.958047	-0.423544	0.694236
NODE_132825	0.137557	0.901509	-0.999981	0.194993
NODE_13283	0.0824758	0.901509	-0.0618912	0.804361
NODE_132831	-0.601112	0.901509	-0.812139	0.589953
NODE_13283929007082473	-0.0190576	0.901509	0.481471	0.00164101
NODE_132843	0.0206112	0.932322	0.298779	0.350102
NODE_132844	-0.187063	0.901509	-0.421512	0.519468
NODE_13285	0.0874102	0.901509	-0.0640922	0.880371
NODE_13285115228	-0.0914082	0.901509	0.304003	0.760756
NODE_132853177341	-0.0190576	0.901509	0.481471	0.00164101
NODE_132855	-0.087048	0.901509	-0.351892	0.474081
NODE_13285623346597039	-0.0417677	0.901509	-0.305791	0.507878
NODE_132858	0.513642	0.901509	-0.131842	0.887246
NODE_1328591728	-0.0190576	0.901509	0.481471	0.00164101
NODE_132868	-1.11467	0.901509	-0.643831	0.716274
NODE_132870	-0.0190576	0.901509	0.481471	0.00164101
NODE_132879160005	-0.0190576	0.901509	0.481471	0.00164101
NODE_132880	0.163476	0.901509	-1.71753	0.0208739
NODE_132881289176161814	0.0113251	0.983425	0.78281	0.235026
NODE_132883	-0.175827	0.901509	0.566189	0.15741
NODE_132884	-0.718366	0.901509	-0.810451	0.212141
NODE_132886	0.0966769	0.901509	0.71687	0.128344
NODE_132888	-0.0190576	0.901509	0.481471	0.00164101
NODE_132891	-0.0190576	0.901509	0.481471	0.00164101
NODE_132896	-0.0190576	0.901509	0.481471	0.00164101
NODE_132904101629	-0.0190576	0.901509	0.481471	0.00164101
NODE_132905	-0.361288	0.901509	0.63369	0.621527
NODE_132906	-0.0190576	0.901509	0.481471	0.00164101
NODE_132907	0.170458	0.901509	-2.22215	0.215358
NODE_132912280863152328	-0.0190576	0.901509	0.481471	0.00164101
NODE_132917102482101880	-0.0190576	0.901509	0.481471	0.00164101
NODE_132919174531113351	-0.0315185	0.926302	-0.0384295	0.951453
NODE_132922129082	-0.0190576	0.901509	0.481471	0.00164101
NODE_132923	-0.0190576	0.901509	0.481471	0.00164101
NODE_132924	-0.0190576	0.901509	0.481471	0.00164101
NODE_1329257845011144	-0.119552	0.901509	-0.505361	0.657683
NODE_132928	-0.0190576	0.901509	0.481471	0.00164101
NODE_132932	0.502163	0.901509	0.484672	0.604403
NODE_132933	-0.0190576	0.901509	0.481471	0.00164101
NODE_132935	-0.0190576	0.901509	0.481471	0.00164101
NODE_132937	0.373387	0.901509	0.642506	0.212466
NODE_132940	-0.0190576	0.901509	0.481471	0.00164101
NODE_13294310712	-0.0190576	0.901509	0.481471	0.00164101
NODE_132946	0.123072	0.901509	-0.779186	0.454445
NODE_132948	-0.0760383	0.901509	-0.112457	0.913304
NODE_13295	0.0357717	0.901509	-0.0382211	0.888351
NODE_132950	-0.0190576	0.901509	0.481471	0.00164101
NODE_132952	-0.434269	0.901509	-0.649941	0.652801
NODE_132955165281	-0.0190576	0.901509	0.481471	0.00164101
NODE_132956	0.0413236	0.93648	-0.550537	0.443577
NODE_132957	-0.0681105	0.923431	-0.875062	0.443705
NODE_132959	-0.366109	0.901509	-0.596755	0.54468
NODE_132963	0.0620984	0.901509	0.64133	0.00164101
NODE_132965	0.48858	0.901509	0.172906	0.877656
NODE_132966	-0.0190576	0.901509	0.481471	0.00164101
NODE_132969	-0.172723	0.901509	-0.265287	0.552746
NODE_13297	-0.243905	0.901509	0.145138	0.877961
NODE_132973	0.360105	0.901509	-0.243989	0.803169
NODE_132975132976	-0.0190576	0.901509	0.481471	0.00164101
NODE_132976116815	-0.0190576	0.901509	0.481471	0.00164101
NODE_13298553465	-0.0190576	0.901509	0.481471	0.00164101
NODE_132990	0.158989	0.901509	0.726997	0.505371
NODE_132991	-0.0190576	0.901509	0.481471	0.00164101
NODE_13299226578562777	-0.337209	0.901509	0.214296	0.68676
NODE_132996	0.134226	0.901509	0.552453	0.227083
NODE_132998153639132997	-0.0190576	0.901509	0.481471	0.00164101
NODE_133000	-0.0190576	0.901509	0.481471	0.00164101
NODE_13300543343	-0.0190576	0.901509	0.481471	0.00164101
NODE_1330074543	-0.146478	0.901509	-0.320686	0.497104
NODE_133009	-0.398832	0.901509	-0.072006	0.965361
NODE_13301339289	-0.0190576	0.901509	0.481471	0.00164101
NODE_133014	0.219325	0.901509	-1.00814	0.197507
NODE_133018	0.206179	0.901509	0.251323	0.627199
NODE_13302115672	0.275872	0.901509	0.48104	0.432128
NODE_133025	0.0670573	0.901509	0.166524	0.73871
NODE_133026	-0.0190576	0.901509	0.481471	0.00164101
NODE_133027150250131585	-0.0190576	0.901509	0.481471	0.00164101
NODE_133028133029101061	-0.0190576	0.901509	0.481471	0.00164101
NODE_133029144532	0.374908	0.901509	0.0586562	0.961097
NODE_133030	-0.0329176	0.901509	0.182835	0.589128
NODE_133031	-0.0190576	0.901509	0.481471	0.00164101
NODE_133036	-0.0119283	0.97627	0.661099	0.143087
NODE_13303895	-0.0190576	0.901509	0.481471	0.00164101
NODE_133040	-0.0190576	0.901509	0.481471	0.00164101
NODE_133041	-0.0988118	0.901509	0.343379	0.143162
NODE_133042	-0.015006	0.97725	-0.124512	0.888889
NODE_133050139893	-0.0190576	0.901509	0.481471	0.00164101
NODE_133051	-0.0190576	0.901509	0.481471	0.00164101
NODE_13305454442	-0.0190576	0.901509	0.481471	0.00164101
NODE_133059	-0.0190576	0.901509	0.481471	0.00164101
NODE_133063143842133064	-0.0190576	0.901509	0.481471	0.00164101
NODE_133064136881	-0.0190576	0.901509	0.481471	0.00164101
NODE_133066	0.402929	0.901509	0.204853	0.832821
NODE_133068	0.24643	0.901509	-0.555903	0.516702
NODE_133072	-0.0190576	0.901509	0.481471	0.00164101
NODE_133074	-0.333688	0.901509	-0.744855	0.537826
NODE_133076163794133075	0.00303218	0.995637	0.737768	0.29666
NODE_133077	-0.0190576	0.901509	0.481471	0.00164101
NODE_133078268462112670	-0.087663	0.901509	0.262964	0.65982
NODE_13308011812	-0.0190576	0.901509	0.481471	0.00164101
NODE_133083106230	-0.0190576	0.901509	0.481471	0.00164101
NODE_133090	-0.0190576	0.901509	0.481471	0.00164101
NODE_133092	-0.0831109	0.901509	0.636676	0.257346
NODE_133099	-0.0190576	0.901509	0.481471	0.00164101
NODE_13310178290	0.15216	0.901509	0.10148	0.916707
NODE_133103	0.00999611	0.986059	-0.413116	0.622519
NODE_133104	-0.0496958	0.928024	0.0507119	0.960867
NODE_13310933292	-0.0190576	0.901509	0.481471	0.00164101
NODE_133112	-0.0884899	0.901509	-0.604325	0.412041
NODE_13311389101332	-0.066362	0.901509	0.175713	0.51783
NODE_13311394138	-0.0190576	0.901509	0.481471	0.00164101
NODE_133116	0.384463	0.901509	1.80222	0.00164101
NODE_133121133120	-0.0190576	0.901509	0.481471	0.00164101
NODE_133122	-0.0844706	0.901509	0.0435066	0.970045
NODE_133125	0.0151546	0.967812	0.00625168	0.992484
NODE_133130	-0.0436609	0.901509	0.861973	0.00656295
NODE_133131	-0.0471174	0.943002	0.24867	0.820468
NODE_133137	0.0282551	0.947006	0.108693	0.883026
NODE_13313821299992162	-0.0190576	0.901509	0.481471	0.00164101
NODE_133139	0.33269	0.901509	-0.591163	0.360978
NODE_1331418826587966	-0.0695597	0.901509	-1.3342	0.00371941
NODE_133144	0.11222	0.901509	0.747053	0.00164101
NODE_133147	-0.0190576	0.901509	0.481471	0.00164101
NODE_133149119089	-0.170748	0.901509	0.572927	0.370666
NODE_133151117124	-0.0190576	0.901509	0.481471	0.00164101
NODE_133153134422133152	-0.0190576	0.901509	0.481471	0.00164101
NODE_133156	0.0638988	0.901509	-0.725006	0.119651
NODE_133159	-0.508311	0.901509	0.373327	0.624086
NODE_133164121229	-0.0190576	0.901509	0.481471	0.00164101
NODE_133165	0.302503	0.901509	-0.0762878	0.942561
NODE_133166133167	-0.0190576	0.901509	0.481471	0.00164101
NODE_133167157745153201	-0.0190576	0.901509	0.481471	0.00164101
NODE_133168	-0.401724	0.901509	-0.61653	0.554194
NODE_133169	-0.0190576	0.901509	0.481471	0.00164101
NODE_133171	-1.24429	0.901509	-0.666618	0.698058
NODE_133179	0.0811314	0.901509	-1.14391	0.113531
NODE_133181	-0.0190576	0.901509	0.481471	0.00164101
NODE_13318313318471110	-0.0190576	0.901509	0.481471	0.00164101
NODE_13318521998761045	0.00370765	0.988063	-0.115807	0.774665
NODE_13318744334	-0.0190576	0.901509	0.481471	0.00164101
NODE_133192	0.109928	0.901509	-0.320021	0.788227
NODE_13319446121	-0.0873894	0.901509	-0.541426	0.560691
NODE_133195	-0.0190576	0.901509	0.481471	0.00164101
NODE_133196	-0.0190576	0.901509	0.481471	0.00164101
NODE_133197	-0.303284	0.901509	-0.0320137	0.987001
NODE_133198	0.234423	0.901509	0.349584	0.479377
NODE_1332	-0.0190576	0.901509	0.481471	0.00164101
NODE_133201253370	-0.0190576	0.901509	0.481471	0.00164101
NODE_133207257989158664	-0.0190576	0.901509	0.481471	0.00164101
NODE_133212	-0.185712	0.901509	-0.584849	0.282801
NODE_133215	0.188281	0.901509	0.532763	0.475957
NODE_133218	0.0491138	0.936935	0.544151	0.541586
NODE_133224	-0.0190576	0.901509	0.481471	0.00164101
NODE_133225289528286331	0.251676	0.901509	1.41298	0.0653464
NODE_133226263609133225	-0.0190576	0.901509	0.481471	0.00164101
NODE_133232	0.482942	0.901509	-0.612314	0.504857
NODE_133237	0.067386	0.901509	0.975984	0.00164101
NODE_133241520356222	0.106692	0.901509	-0.0338933	0.903317
NODE_133242	-0.0133875	0.976273	-0.505846	0.38016
NODE_133243	-0.0190576	0.901509	0.481471	0.00164101
NODE_133244	-0.0190576	0.901509	0.481471	0.00164101
NODE_133247	0.0412069	0.901509	0.602438	0.00164101
NODE_13325	0.30173	0.901509	-0.0775412	0.881247
NODE_133251	0.32888	0.901509	-0.716744	0.347584
NODE_13325814268	-0.0190576	0.901509	0.481471	0.00164101
NODE_1332649359368039	-0.0190576	0.901509	0.481471	0.00164101
NODE_133268	-0.128946	0.901509	0.150275	0.767833
NODE_133270	0.0790291	0.901509	-0.367972	0.488564
NODE_133271	-0.109246	0.901509	0.879131	0.13213
NODE_133272	-0.247227	0.901509	-0.0328555	0.978096
NODE_133273	-0.409476	0.901509	0.178687	0.877337
NODE_133274176424153328	0.0886292	0.901509	0.0328631	0.937077
NODE_133276	-0.168193	0.901509	0.984464	0.153564
NODE_133277	-0.158714	0.901509	0.269358	0.714446
NODE_133278133279	-0.0190576	0.901509	0.481471	0.00164101
NODE_133279148215141838	-0.0190576	0.901509	0.481471	0.00164101
NODE_13328750440	-0.0190576	0.901509	0.481471	0.00164101
NODE_133288	0.207804	0.901509	0.347467	0.642476
NODE_133289	-0.140554	0.901509	0.048954	0.932638
NODE_133293	-0.0190576	0.901509	0.481471	0.00164101
NODE_133296135386117884	-0.430456	0.901509	0.233407	0.785327
NODE_133297	-0.180286	0.901509	0.644687	0.308889
NODE_133298	-0.0190576	0.901509	0.481471	0.00164101
NODE_133302	-0.0190576	0.901509	0.481471	0.00164101
NODE_133304	-0.254449	0.901509	0.888962	0.244567
NODE_133305	-0.0190576	0.901509	0.481471	0.00164101
NODE_133307	0.0567138	0.907863	-0.196998	0.831649
NODE_133310161448155596	-0.0340828	0.957171	-0.461582	0.619476
NODE_133312	-0.130785	0.901509	-0.725914	0.228707
NODE_133314	-0.0190576	0.901509	0.481471	0.00164101
NODE_133315	-0.0400234	0.932743	-0.648137	0.284718
NODE_133318	-0.313024	0.901509	-0.000219135	0.999901
NODE_133319	-0.0190576	0.901509	0.481471	0.00164101
NODE_133321	-0.0190576	0.901509	0.481471	0.00164101
NODE_133323	0.226812	0.901509	0.487069	0.230082
NODE_133324282152275018	-0.174245	0.901509	0.485888	0.495399
NODE_133326	-0.138362	0.901509	0.623394	0.0648039
NODE_133332	-0.24355	0.901509	-0.819333	0.455442
NODE_133337	-0.204175	0.901509	-1.04492	0.194322
NODE_133338	-0.427695	0.901509	-0.259775	0.80224
NODE_133340	-0.0190576	0.901509	0.481471	0.00164101
NODE_13334289603	-0.0190576	0.901509	0.481471	0.00164101
NODE_133348	0.5343	0.901509	-0.834536	0.366052
NODE_13335540457	-0.0190576	0.901509	0.481471	0.00164101
NODE_133356152853	-0.0190576	0.901509	0.481471	0.00164101
NODE_133359	-0.155423	0.901509	-0.895338	0.177139
NODE_133361	0.193279	0.901509	-0.307142	0.658466
NODE_133362273364133363	-0.0190576	0.901509	0.481471	0.00164101
NODE_133364115306	-0.0565745	0.901509	-0.246387	0.752928
NODE_133372	-0.548946	0.901509	1.19686	0.0363258
NODE_133373	-0.103713	0.901509	0.679752	0.00164101
NODE_133376	-0.0733351	0.91504	-0.699836	0.470601
NODE_133377133378	0.169762	0.901509	0.234764	0.674453
NODE_133378161402133379	0.0671477	0.901509	1.03974	0.10209
NODE_133379129981	-0.0190576	0.901509	0.481471	0.00164101
NODE_133380	-0.0190576	0.901509	0.481471	0.00164101
NODE_133383	0.0337514	0.947474	0.79883	0.203039
NODE_133386	0.117844	0.901509	-0.0509546	0.914673
NODE_133389161099174181	0.148394	0.901509	0.230176	0.660118
NODE_13339036545	-0.0190576	0.901509	0.481471	0.00164101
NODE_133391	-0.136548	0.901509	0.454709	0.328516
NODE_133392164462	-0.0190576	0.901509	0.481471	0.00164101
NODE_133396	-0.0190576	0.901509	0.481471	0.00164101
NODE_133397	-0.0190576	0.901509	0.481471	0.00164101
NODE_13339827248573519	-0.0190576	0.901509	0.481471	0.00164101
NODE_133402	0.0343224	0.901509	0.0878649	0.763046
NODE_133407	0.0309935	0.908777	-0.320152	0.383279
NODE_1334139312	-0.0190576	0.901509	0.481471	0.00164101
NODE_133416	0.112935	0.901509	-1.20873	0.0937607
NODE_133417	-0.0190576	0.901509	0.481471	0.00164101
NODE_133418	-0.0996453	0.901509	-0.611643	0.433233
NODE_133421	0.0859083	0.901509	0.324383	0.658866
NODE_133425	-0.0190576	0.901509	0.481471	0.00164101
NODE_133426	-0.126379	0.901509	0.313473	0.651206
NODE_133429104926	-0.0190576	0.901509	0.481471	0.00164101
NODE_133430	-0.0190576	0.901509	0.481471	0.00164101
NODE_13343167738	-0.0190576	0.901509	0.481471	0.00164101
NODE_133432	0.234391	0.901509	0.122886	0.854994
NODE_133439	-0.0190576	0.901509	0.481471	0.00164101
NODE_133440	-0.32364	0.901509	0.0519724	0.947393
NODE_133447	-0.249174	0.901509	0.0178145	0.98801
NODE_133448	-0.714206	0.901509	0.936953	0.125566
NODE_133451298638245264	-0.0190576	0.901509	0.481471	0.00164101
NODE_133454	-0.17654	0.901509	0.0714775	0.932309
NODE_133455	-0.290872	0.901509	-0.0681895	0.95234
NODE_133458	-0.0204866	0.96837	-0.771285	0.215022
NODE_133461	0.305666	0.901509	-0.5827	0.579062
NODE_133463	-0.0190576	0.901509	0.481471	0.00164101
NODE_133465	-0.0599638	0.925375	1.65824	0.0156879
NODE_13346937270	-0.0190576	0.901509	0.481471	0.00164101
NODE_13347	0.0530316	0.901509	-0.439103	0.17867
NODE_133470	-0.102058	0.901509	0.336904	0.16196
NODE_133479	-0.130912	0.901509	0.323604	0.271641
NODE_1334816215	-0.0190576	0.901509	0.481471	0.00164101
NODE_133483	-0.0849091	0.906778	-1.24	0.165019
NODE_133484	-0.311647	0.901509	0.259345	0.816335
NODE_13348529041175621	-0.0190576	0.901509	0.481471	0.00164101
NODE_13348614109983191	-0.0190576	0.901509	0.481471	0.00164101
NODE_133487224397133486	-0.0190576	0.901509	0.481471	0.00164101
NODE_133490	0.0213879	0.940883	0.11634	0.805611
NODE_133491	-0.10241	0.901509	0.686295	0.00164101
NODE_1334913348	-0.0190576	0.901509	0.481471	0.00164101
NODE_133492	0.394994	0.901509	0.954302	0.0699027
NODE_133493	0.206277	0.901509	0.48696	0.625258
NODE_133495158469	-0.0160692	0.955612	-0.0507978	0.920894
NODE_133496	-0.804105	0.901509	0.300932	0.878132
NODE_133497	0.0719095	0.901509	-0.422501	0.413243
NODE_133498	0.0224678	0.949086	0.217528	0.684342
NODE_13349965183	0.0612218	0.931256	-0.11077	0.933784
NODE_1335	-0.325681	0.901509	0.690921	0.393795
NODE_133502	-0.311439	0.901509	0.763431	0.0481401
NODE_133503	-0.0190576	0.901509	0.481471	0.00164101
NODE_133509279937133508	-0.406801	0.901509	-0.0510796	0.970415
NODE_133518	-0.0988118	0.901509	0.343379	0.143162
NODE_133519	-0.774675	0.901509	-0.261034	0.871276
NODE_133522	0.0302062	0.953114	0.413276	0.575166
NODE_133523	-0.180759	0.901509	-1.39297	0.0773579
NODE_133526251588133527	-0.0190576	0.901509	0.481471	0.00164101
NODE_13352884252	-0.0190576	0.901509	0.481471	0.00164101
NODE_13353013918046880	-0.119355	0.901509	0.0778209	0.896812
NODE_133532	0.486933	0.901509	-0.289312	0.704866
NODE_13353568249	-0.0190576	0.901509	0.481471	0.00164101
NODE_133553	0.252235	0.901509	-0.240029	0.87165
NODE_13355598999	-0.0190576	0.901509	0.481471	0.00164101
NODE_133558	-0.0190576	0.901509	0.481471	0.00164101
NODE_133559	-0.0190576	0.901509	0.481471	0.00164101
NODE_13356	-0.0190576	0.901509	0.481471	0.00164101
NODE_133565	-0.0190576	0.901509	0.481471	0.00164101
NODE_133566	-0.0190576	0.901509	0.481471	0.00164101
NODE_133567248011131108	-0.0190576	0.901509	0.481471	0.00164101
NODE_133570	-0.203622	0.901509	0.224212	0.455843
NODE_13357159176	-0.0190576	0.901509	0.481471	0.00164101
NODE_133576176425	-0.0190576	0.901509	0.481471	0.00164101
NODE_133578	0.664879	0.901509	-0.482552	0.579423
NODE_133579	0.0599534	0.901509	1.07422	0.00164101
NODE_133581	-0.125685	0.901509	-0.922125	0.103557
NODE_133587	0.26827	0.901509	0.354416	0.632949
NODE_133590	-0.0190576	0.901509	0.481471	0.00164101
NODE_133593	-0.159769	0.901509	0.0877415	0.946661
NODE_133599168355133598	-0.0190576	0.901509	0.481471	0.00164101
NODE_133600155865133599	-0.0190576	0.901509	0.481471	0.00164101
NODE_133601260939133600	-0.0044541	0.992085	0.145102	0.842904
NODE_133602261223	-0.0190576	0.901509	0.481471	0.00164101
NODE_133603	-0.187425	0.901509	0.466859	0.512092
NODE_133604	0.302978	0.901509	0.908332	0.00207834
NODE_13360551892	-0.0190576	0.901509	0.481471	0.00164101
NODE_133607	-0.0190576	0.901509	0.481471	0.00164101
NODE_133608	-0.0190576	0.901509	0.481471	0.00164101
NODE_133609	-0.0190576	0.901509	0.481471	0.00164101
NODE_133610	-0.0838657	0.901509	0.592321	0.187691
NODE_13361669065	-0.0190576	0.901509	0.481471	0.00164101
NODE_133617	-0.304465	0.901509	0.143704	0.895364
NODE_133618	-0.0707879	0.901509	1.24509	0.0526378
NODE_133622	-0.026517	0.919171	0.519709	0.0881634
NODE_13362394622	-0.0190576	0.901509	0.481471	0.00164101
NODE_133624	0.0982152	0.901509	0.256161	0.819807
NODE_13365247951	-0.0190576	0.901509	0.481471	0.00164101
NODE_133654	0.446171	0.901509	-0.993918	0.253017
NODE_133666	0.308091	0.901509	-0.723394	0.309493
NODE_133667	0.0620984	0.901509	0.64133	0.00164101
NODE_133673	-0.0618448	0.920532	0.42597	0.657189
NODE_133675	-0.00744097	0.984809	0.468441	0.356975
NODE_13368035099	-0.0190576	0.901509	0.481471	0.00164101
NODE_133681	-1.0053	0.901509	-0.809733	0.54983
NODE_133684279707133685	-0.0190576	0.901509	0.481471	0.00164101
NODE_133685	0.0870635	0.901509	0.260976	0.252479
NODE_133690	-0.102352	0.901509	0.332588	0.132871
NODE_13369187995	-0.0190576	0.901509	0.481471	0.00164101
NODE_1337	-0.386714	0.901509	-1.04477	0.233149
NODE_133703	0.065558	0.901509	0.691239	0.00820193
NODE_133704	-0.0190576	0.901509	0.481471	0.00164101
NODE_133707169112124778116066	-0.0190576	0.901509	0.481471	0.00164101
NODE_133710	0.307525	0.901509	-0.0887125	0.935541
NODE_133712	-0.210268	0.901509	0.506593	0.0748153
NODE_133717133718	-0.0190576	0.901509	0.481471	0.00164101
NODE_133718144014111005	-0.0372561	0.927267	-0.0291603	0.969842
NODE_13372	-0.214549	0.901509	0.5932	0.0954127
NODE_133723	-0.0190576	0.901509	0.481471	0.00164101
NODE_133725	-0.0190576	0.901509	0.481471	0.00164101
NODE_133728	-0.552923	0.901509	-0.23333	0.88395
NODE_133729	-0.176739	0.901509	0.345366	0.648112
NODE_13373	0.0647562	0.901509	0.0654028	0.837158
NODE_133730155367133731	0.0701599	0.927467	-0.0188839	0.989655
NODE_133732	-0.418595	0.901509	0.328432	0.697497
NODE_13373650175	-0.0190576	0.901509	0.481471	0.00164101
NODE_133738173261128332	-0.0190576	0.901509	0.481471	0.00164101
NODE_133742	-0.900655	0.901509	-1.17853	0.461226
NODE_133743	-0.103066	0.901509	-0.457684	0.53037
NODE_133746	0.323361	0.901509	0.217429	0.810088
NODE_133748	-0.0694002	0.901509	-0.123372	0.904356
NODE_133749	0.123335	0.901509	0.8992	0.0349746
NODE_133751	-0.196913	0.901509	-0.259891	0.78985
NODE_133752	0.885037	0.901509	-0.811302	0.276498
NODE_13375322651634075	-0.0190576	0.901509	0.481471	0.00164101
NODE_133755	-1.52504	0.901509	-1.54471	0.347002
NODE_133757	-0.0190576	0.901509	0.481471	0.00164101
NODE_133759	-0.800203	0.901509	0.637954	0.383127
NODE_133760	0.657932	0.901509	-0.0819386	0.941756
NODE_133762	0.097689	0.901509	-0.364704	0.315564
NODE_133764	-0.0190576	0.901509	0.481471	0.00164101
NODE_133765	0.092495	0.901509	0.385436	0.668086
NODE_13376863024	-0.0190576	0.901509	0.481471	0.00164101
NODE_133772267860162352	-0.00822601	0.976058	0.109252	0.801841
NODE_133774278052133775	-0.190547	0.901509	0.559458	0.20089
NODE_133776	-0.0190576	0.901509	0.481471	0.00164101
NODE_133777	-0.0190576	0.901509	0.481471	0.00164101
NODE_133779160414790	0.156886	0.901509	-0.256255	0.523785
NODE_133790	0.363969	0.901509	-1.1015	0.048035
NODE_133792	0.0873402	0.901509	0.0841258	0.89604
NODE_1337937051452652	-0.0190576	0.901509	0.481471	0.00164101
NODE_133794	-0.118776	0.901509	0.330049	0.661379
NODE_133798265824117	0.0966149	0.901509	0.0927733	0.59016
NODE_13379980949	0.183085	0.901509	0.381109	0.719094
NODE_133802	-0.0105267	0.959211	-0.101381	0.751715
NODE_133803133802	-0.0190576	0.901509	0.481471	0.00164101
NODE_133804	0.107122	0.901509	-0.20296	0.706155
NODE_133805	-0.01991	0.974406	0.958407	0.181412
NODE_133806	0.0229734	0.962563	0.213844	0.783193
NODE_133808	-0.0190576	0.901509	0.481471	0.00164101
NODE_133812	-0.0190576	0.901509	0.481471	0.00164101
NODE_133813	-0.190607	0.901509	0.929687	0.305396
NODE_133820169608	-0.0190576	0.901509	0.481471	0.00164101
NODE_133821	-0.56479	0.901509	0.579192	0.261287
NODE_133823	-0.0190576	0.901509	0.481471	0.00164101
NODE_133827	-0.298458	0.901509	0.411865	0.66388
NODE_133829166740132928	-0.0190576	0.901509	0.481471	0.00164101
NODE_133830165609133829	-0.0190576	0.901509	0.481471	0.00164101
NODE_13383125920117402	-0.0171089	0.977618	0.0516013	0.962312
NODE_133832	-0.0190576	0.901509	0.481471	0.00164101
NODE_133835	-0.0670724	0.901509	0.279972	0.507709
NODE_133839	-0.463892	0.901509	-1.46246	0.397619
NODE_133844	-0.0190576	0.901509	0.481471	0.00164101
NODE_133849	0.299006	0.901509	-0.288274	0.762814
NODE_13385	0.153314	0.901509	-0.814617	0.506238
NODE_13386	-0.233165	0.901509	0.205472	0.686524
NODE_13387010238885889	-0.0190576	0.901509	0.481471	0.00164101
NODE_133871265522133870	0.0795703	0.901509	0.255252	0.69515
NODE_133872	0.214682	0.901509	-0.675532	0.384724
NODE_133873	0.15761	0.901509	-0.546487	0.560413
NODE_133874	-0.177125	0.901509	0.216239	0.668058
NODE_133876	-0.153472	0.901509	0.932212	0.199789
NODE_133877	-0.0190576	0.901509	0.481471	0.00164101
NODE_133878	-0.00214893	0.995324	-0.351547	0.477176
NODE_133879	-0.0190576	0.901509	0.481471	0.00164101
NODE_133880	-0.444277	0.901509	-0.242798	0.7733
NODE_133881	0.264939	0.901509	-0.140457	0.898623
NODE_1338813858	-0.0155031	0.982568	-0.00357491	0.997828
NODE_133885	-0.0190576	0.901509	0.481471	0.00164101
NODE_133887	-0.0190576	0.901509	0.481471	0.00164101
NODE_133889	0.314101	0.901509	0.110812	0.812
NODE_133893	-0.371038	0.901509	-0.853179	0.209665
NODE_133894	-0.607346	0.901509	0.193844	0.850591
NODE_133899	0.00636351	0.984488	0.212068	0.661816
NODE_13390192634	-0.0190576	0.901509	0.481471	0.00164101
NODE_133905173955122180	-0.0190576	0.901509	0.481471	0.00164101
NODE_13390721777	-0.0190576	0.901509	0.481471	0.00164101
NODE_133908	-0.0190576	0.901509	0.481471	0.00164101
NODE_133909	0.154901	0.901509	0.123359	0.906616
NODE_133912	-0.146749	0.901509	-0.770386	0.363905
NODE_133918151064	-0.0190576	0.901509	0.481471	0.00164101
NODE_133919151065133918	-0.0190576	0.901509	0.481471	0.00164101
NODE_133922	-0.0190576	0.901509	0.481471	0.00164101
NODE_133923144634	0.0294088	0.931819	0.0874186	0.886285
NODE_13393	0.070793	0.901509	0.236098	0.770615
NODE_133931	0.021247	0.959187	-0.679997	0.155887
NODE_133934	-0.0190576	0.901509	0.481471	0.00164101
NODE_133939	-0.0317012	0.923233	-0.291797	0.546172
NODE_13394	0.154367	0.901509	-0.168764	0.799768
NODE_133945	-0.0587152	0.901509	-0.289064	0.694359
NODE_133947	-0.27857	0.901509	0.0974718	0.951768
NODE_133954	0.139818	0.901509	0.423508	0.664569
NODE_133955	0.58886	0.901509	-0.442755	0.525599
NODE_133956159313	-0.0190576	0.901509	0.481471	0.00164101
NODE_133957	-0.00154294	0.996371	-0.2131	0.67822
NODE_13395941255	0.149832	0.901509	0.629997	0.417028
NODE_13396	0.504263	0.901509	-0.802492	0.127543
NODE_133966	0.254411	0.901509	0.290846	0.819793
NODE_133972	0.280953	0.901509	0.335334	0.732926
NODE_133975	0.56046	0.901509	-0.102071	0.938514
NODE_133976	-0.131428	0.901509	-0.418961	0.658255
NODE_133977146598140232	-0.0941699	0.901509	0.217817	0.56466
NODE_13398	0.0285887	0.901509	-0.0208306	0.956702
NODE_133986	-0.0347983	0.927994	-0.125616	0.856187
NODE_1339879479171461	-0.0190576	0.901509	0.481471	0.00164101
NODE_133991	0.0947403	0.901509	-0.735469	0.148439
NODE_133994	0.226218	0.901509	0.477813	0.600202
NODE_133996293515133997	-0.0190576	0.901509	0.481471	0.00164101
NODE_133997106944	-0.0190576	0.901509	0.481471	0.00164101
NODE_133998	0.0194224	0.97739	-0.675514	0.453999
NODE_133999299436121685	-0.273518	0.901509	1.99614	0.00765165
NODE_134002	-0.330323	0.901509	-0.356006	0.655693
NODE_134011	-0.0190576	0.901509	0.481471	0.00164101
NODE_134012128909106584	-0.0190576	0.901509	0.481471	0.00164101
NODE_134014243783199728	-0.0705721	0.901509	-0.0598649	0.925849
NODE_134017	-0.045564	0.943964	0.125081	0.912991
NODE_13402	-0.0516872	0.908348	-0.579645	0.335465
NODE_134025134273	0.0308568	0.901509	0.196774	0.229519
NODE_134028	0.0550837	0.901509	0.630519	0.00164101
NODE_13403	0.129541	0.901509	0.128306	0.581483
NODE_134031	-0.0190576	0.901509	0.481471	0.00164101
NODE_134032	-0.339014	0.901509	-0.399714	0.679366
NODE_134035	-0.108511	0.901509	-0.315278	0.772533
NODE_134039	-0.0932341	0.901509	0.354879	0.11265
NODE_134044	-0.0422051	0.918824	0.0412413	0.958861
NODE_134045	-0.31061	0.901509	0.606578	0.510027
NODE_134045793913405	0.00212194	0.991762	0.118318	0.699101
NODE_134047247016134048	-0.0190576	0.901509	0.481471	0.00164101
NODE_134048	-0.130694	0.901509	0.965559	0.262435
NODE_134049	-0.0625241	0.901509	0.0793181	0.901271
NODE_13405	-0.0190576	0.901509	0.481471	0.00164101
NODE_134050	-0.0190576	0.901509	0.481471	0.00164101
NODE_1340513385	-0.0190576	0.901509	0.481471	0.00164101
NODE_134054	0.220008	0.901509	0.0679418	0.905527
NODE_134055	-0.0190576	0.901509	0.481471	0.00164101
NODE_134063	-0.0190576	0.901509	0.481471	0.00164101
NODE_134069	-0.0190576	0.901509	0.481471	0.00164101
NODE_134074	-0.0832205	0.901509	-1.15423	0.117355
NODE_13407520286	-0.0190576	0.901509	0.481471	0.00164101
NODE_134076	-0.0190576	0.901509	0.481471	0.00164101
NODE_134077	-0.0529497	0.901509	0.249386	0.671387
NODE_13408465816	-0.0190576	0.901509	0.481471	0.00164101
NODE_134085280347298	0.122685	0.901509	-0.491199	0.00719987
NODE_13409025846692879	0.0787165	0.901509	0.290951	0.275792
NODE_134092	-0.0190576	0.901509	0.481471	0.00164101
NODE_1340926486113410	-0.0190576	0.901509	0.481471	0.00164101
NODE_134101	-0.0190576	0.901509	0.481471	0.00164101
NODE_134102	-0.173652	0.901509	0.543399	0.200263
NODE_1341056240	-0.0190576	0.901509	0.481471	0.00164101
NODE_13410813410952497	-0.0190576	0.901509	0.481471	0.00164101
NODE_134109	-0.0190576	0.901509	0.481471	0.00164101
NODE_13411	0.0771052	0.901509	-0.160199	0.665707
NODE_134111141952134112	-0.0190576	0.901509	0.481471	0.00164101
NODE_13411252500	-0.0190576	0.901509	0.481471	0.00164101
NODE_134115	-0.0355354	0.917273	-0.128834	0.830668
NODE_134119	0.202509	0.901509	-0.758784	0.309208
NODE_134123	-0.705973	0.901509	0.610148	0.694998
NODE_13414	0.0157684	0.936021	-0.199457	0.459697
NODE_134141	-0.0190576	0.901509	0.481471	0.00164101
NODE_134144134145	-0.0190576	0.901509	0.481471	0.00164101
NODE_13414510501998649	0.173222	0.901509	0.627608	0.075881
NODE_13415	0.129705	0.901509	-0.332829	0.284723
NODE_134152169977	-0.216471	0.901509	0.02678	0.957622
NODE_134153	-0.185404	0.901509	0.405974	0.192251
NODE_134154	-0.0190576	0.901509	0.481471	0.00164101
NODE_13415549006	-0.0190576	0.901509	0.481471	0.00164101
NODE_134159	-0.0190576	0.901509	0.481471	0.00164101
NODE_13416	-0.0190576	0.901509	0.481471	0.00164101
NODE_13416314632998322	-0.0359982	0.901509	0.242892	0.378458
NODE_13416455881	-0.0190576	0.901509	0.481471	0.00164101
NODE_13416526820692795	0.00467294	0.994347	-1.54151	0.025612
NODE_13417717514060196	-0.354088	0.901509	-0.0448785	0.969337
NODE_13418	0.116234	0.901509	0.272832	0.505696
NODE_134182	0.195072	0.901509	1.03482	0.238965
NODE_13419	0.000311135	0.998795	0.24922	0.415028
NODE_1341941132	-0.0190576	0.901509	0.481471	0.00164101
NODE_134198	-0.240873	0.901509	0.261542	0.80243
NODE_134202	-0.0190576	0.901509	0.481471	0.00164101
NODE_134204	-0.0853921	0.901509	0.215636	0.848333
NODE_13421013719627123	0.0641916	0.901509	0.645002	0.00188421
NODE_134212	-0.0431515	0.901509	0.226486	0.522413
NODE_134215	-0.0190576	0.901509	0.481471	0.00164101
NODE_134216121754	-0.0190576	0.901509	0.481471	0.00164101
NODE_134217284079134216	-0.514525	0.901509	0.270708	0.80986
NODE_13422	0.333647	0.901509	-0.233921	0.581219
NODE_134220	-0.00310378	0.986059	0.223874	0.316534
NODE_13422810361569403	0.065558	0.901509	0.659879	0.00182811
NODE_13423220339	-0.0190576	0.901509	0.481471	0.00164101
NODE_134234	0.123603	0.901509	0.50566	0.0489181
NODE_134235	0.222731	0.901509	-0.178702	0.70947
NODE_134236	-0.0932341	0.901509	0.354879	0.11265
NODE_134240	-0.249133	0.901509	-0.190891	0.854539
NODE_13425	-0.0894101	0.903393	0.0980609	0.943986
NODE_134253256344219313	0.25938	0.901509	0.565883	0.349087
NODE_134254	-0.0190576	0.901509	0.481471	0.00164101
NODE_1342582990	-0.0190576	0.901509	0.481471	0.00164101
NODE_13426	-0.0190576	0.901509	0.481471	0.00164101
NODE_134261	0.440678	0.901509	-0.451374	0.628143
NODE_134262	-0.0190576	0.901509	0.481471	0.00164101
NODE_134263115279	-0.0190576	0.901509	0.481471	0.00164101
NODE_134264267889267574	0.114553	0.901509	0.232628	0.392247
NODE_134267	0.220921	0.901509	0.0190806	0.984994
NODE_134269	0.227969	0.901509	1.3079	0.0516465
NODE_13427	0.0738356	0.901509	-0.13195	0.827006
NODE_134273264212106157	-0.0190576	0.901509	0.481471	0.00164101
NODE_134275	0.178204	0.901509	0.139313	0.87206
NODE_134276	-0.0190576	0.901509	0.481471	0.00164101
NODE_134287	-0.0190576	0.901509	0.481471	0.00164101
NODE_134288	0.0579465	0.901509	0.068832	0.79349
NODE_134292	0.074953	0.913846	0.542768	0.604418
NODE_134299	0.104454	0.901509	0.505852	0.252624
NODE_134303	-0.214691	0.901509	-0.98068	0.224208
NODE_13430916200	-0.0190576	0.901509	0.481471	0.00164101
NODE_134310	0.104336	0.901509	-1.60175	0.0554341
NODE_134322	-0.579274	0.901509	-0.0193245	0.988551
NODE_134325	-0.142753	0.901509	-0.147629	0.619985
NODE_134327	-0.0190576	0.901509	0.481471	0.00164101
NODE_134328269917141982	-0.0190576	0.901509	0.481471	0.00164101
NODE_134330173762	-0.0190576	0.901509	0.481471	0.00164101
NODE_13433363723	-0.0190576	0.901509	0.481471	0.00164101
NODE_134340	-0.0190576	0.901509	0.481471	0.00164101
NODE_134341163858	-0.0190576	0.901509	0.481471	0.00164101
NODE_134344	-0.0190576	0.901509	0.481471	0.00164101
NODE_13434744252	-0.0190576	0.901509	0.481471	0.00164101
NODE_134348	-0.253099	0.901509	0.0376867	0.930326
NODE_134349	-0.446248	0.901509	-0.803194	0.218557
NODE_134350	-0.0602498	0.901509	-0.449476	0.131602
NODE_1343512677646175	0.0952872	0.901509	0.0698445	0.78833
NODE_134352	-0.103511	0.901509	0.680674	0.00176333
NODE_134354	0.147312	0.901509	-0.448953	0.381675
NODE_13436	-0.0886991	0.901509	-0.521456	0.317576
NODE_134360	-0.229403	0.901509	-0.652084	0.271
NODE_134363	-0.0190576	0.901509	0.481471	0.00164101
NODE_13436816209089795	0.109575	0.901509	0.291881	0.728783
NODE_134369141997	-0.0190576	0.901509	0.481471	0.00164101
NODE_13437	0.261009	0.901509	-0.506401	0.376693
NODE_134370	-0.0988118	0.901509	0.343379	0.143162
NODE_134374234877	0.00136174	0.998226	-1.39087	0.0809668
NODE_13437529799389274	0.231624	0.901509	1.05301	0.0077379
NODE_134376	0.165092	0.901509	0.747754	0.0364483
NODE_13437830644	-0.0190576	0.901509	0.481471	0.00164101
NODE_134383	-0.0863341	0.901509	-0.237182	0.659549
NODE_13438428639186031	-0.147017	0.901509	0.635705	0.414019
NODE_134387	-0.0190576	0.901509	0.481471	0.00164101
NODE_13439	-0.525123	0.901509	0.886095	0.151182
NODE_134393	-0.0962676	0.901509	-0.283376	0.164032
NODE_134394	-0.676013	0.901509	-0.198619	0.904955
NODE_13439663749	-0.0190576	0.901509	0.481471	0.00164101
NODE_134398232167145555	0.35354	0.901509	-0.125777	0.859389
NODE_134399	0.15012	0.901509	-0.212369	0.651827
NODE_13440	0.135543	0.901509	-0.0806861	0.687818
NODE_134400	-0.264061	0.901509	1.38366	0.0196496
NODE_134405134404	-0.0190576	0.901509	0.481471	0.00164101
NODE_134406	-0.323915	0.901509	-0.325547	0.686536
NODE_134407	0.592165	0.901509	-0.671596	0.405975
NODE_13441	-0.0693801	0.901509	0.314198	0.223658
NODE_134410	0.142198	0.901509	-1.40902	0.026266
NODE_134412283692134411	-0.0190576	0.901509	0.481471	0.00164101
NODE_13441444471	-0.0932341	0.901509	0.354879	0.11265
NODE_134415	-0.162849	0.901509	-0.204166	0.572622
NODE_134416	0.11235	0.901509	-0.033836	0.950276
NODE_13442	0.0204433	0.901509	-0.0438909	0.843931
NODE_134422	0.178132	0.901509	0.117908	0.86873
NODE_134428	-0.0544759	0.927128	-0.66998	0.404754
NODE_134435173032	-0.0190576	0.901509	0.481471	0.00164101
NODE_134437	0.0386484	0.901509	0.631878	0.0245949
NODE_134439	0.0449893	0.921305	0.983622	0.0432046
NODE_134441156394	-0.0568255	0.908004	-0.137932	0.876026
NODE_134445	-0.152474	0.901509	0.391881	0.554801
NODE_134446	-0.0190576	0.901509	0.481471	0.00164101
NODE_134447	-0.166158	0.901509	0.19306	0.868085
NODE_134454	-0.0826345	0.901509	-0.0467628	0.966533
NODE_13445629344	-0.0190576	0.901509	0.481471	0.00164101
NODE_134458134457133101	-0.0190576	0.901509	0.481471	0.00164101
NODE_13446	-0.167533	0.901509	-0.200537	0.721217
NODE_13446723805033098	-0.0190576	0.901509	0.481471	0.00164101
NODE_134468	-0.787038	0.901509	-0.289034	0.875832
NODE_134471	-0.122011	0.901509	-0.0996984	0.878798
NODE_134472	-0.190704	0.901509	-0.307247	0.518913
NODE_134475	0.719149	0.901509	0.00784473	0.994052
NODE_134476	-0.0190576	0.901509	0.481471	0.00164101
NODE_134478	-0.323298	0.901509	-0.337151	0.742038
NODE_134479	0.575029	0.901509	1.05526	0.163983
NODE_13448	0.00618233	0.976775	0.12641	0.687996
NODE_134483	0.102906	0.901509	0.517073	0.188794
NODE_134484	-0.269476	0.901509	-0.225411	0.730028
NODE_13448656382	-0.0190576	0.901509	0.481471	0.00164101
NODE_13448739779	-0.0190576	0.901509	0.481471	0.00164101
NODE_13449	-0.0132717	0.936169	-0.0234177	0.937693
NODE_134490	-0.0719544	0.901509	0.42679	0.247513
NODE_134491167565134616	-0.204486	0.901509	-0.769383	0.137312
NODE_134498	-0.0475865	0.901509	-0.183028	0.654894
NODE_134499118044	-0.0190576	0.901509	0.481471	0.00164101
NODE_13450	-0.0915359	0.901509	-0.276975	0.606389
NODE_134508	0.317777	0.901509	-0.062333	0.942118
NODE_13451	0.11752	0.901509	-0.144849	0.363139
NODE_134510	-0.226468	0.901509	0.0341767	0.948352
NODE_134511	-0.0190576	0.901509	0.481471	0.00164101
NODE_134516	-0.119779	0.901509	-0.931555	0.222659
NODE_134517	-0.0190576	0.901509	0.481471	0.00164101
NODE_134518120355	-0.0190576	0.901509	0.481471	0.00164101
NODE_134520134521	-0.0190576	0.901509	0.481471	0.00164101
NODE_134521270165125576	0.0932967	0.901509	-0.0957198	0.867707
NODE_134526	-0.0190576	0.901509	0.481471	0.00164101
NODE_134528	0.080945	0.901509	-0.48122	0.453607
NODE_13453	-0.0491395	0.901509	0.285696	0.070735
NODE_134530	-0.207811	0.901509	0.510981	0.580132
NODE_134536141540134537	-0.105567	0.901509	-1.55503	0.04376
NODE_134538134539129232	-0.0190576	0.901509	0.481471	0.00164101
NODE_13454152424141314	-0.00390567	0.986854	0.166248	0.640119
NODE_134542223697142760	-0.0190576	0.901509	0.481471	0.00164101
NODE_13454317570843159	0.0112099	0.971633	1.06295	0.00164101
NODE_134544	-0.0190576	0.901509	0.481471	0.00164101
NODE_134552247047134553	-0.0190576	0.901509	0.481471	0.00164101
NODE_13455353465	-0.0190576	0.901509	0.481471	0.00164101
NODE_134558	0.677819	0.901509	1.71692	0.00539581
NODE_134559	-0.0190576	0.901509	0.481471	0.00164101
NODE_13456	0.0571024	0.901509	-0.190095	0.690713
NODE_134562	0.291571	0.901509	-0.206322	0.863993
NODE_134565121421	0.0142445	0.97546	0.729493	0.154718
NODE_134566	-0.352169	0.901509	0.737847	0.302947
NODE_134570	0.0671633	0.901509	0.1617	0.712162
NODE_134572	0.179751	0.901509	-0.3632	0.715104
NODE_134573	-0.589259	0.901509	0.0474586	0.980447
NODE_134577	-0.806115	0.901509	-0.907502	0.436313
NODE_134580	-0.187062	0.901509	-0.229523	0.578832
NODE_134583217862133356	0.021265	0.975149	-0.0142918	0.990582
NODE_134585	-0.294053	0.901509	-0.489441	0.539077
NODE_134586	-0.101462	0.901509	-0.231712	0.813194
NODE_134587	-0.370649	0.901509	0.322917	0.622068
NODE_13459	0.358962	0.901509	-0.159777	0.895577
NODE_134592	0.492752	0.901509	0.237629	0.814658
NODE_134593	-0.0190576	0.901509	0.481471	0.00164101
NODE_134594	-0.154209	0.901509	0.132568	0.657833
NODE_134596	-0.263165	0.901509	1.54842	0.0172886
NODE_134597	-0.608166	0.901509	-0.260056	0.796467
NODE_134600	-0.0190576	0.901509	0.481471	0.00164101
NODE_134602173247124980	-0.0190576	0.901509	0.481471	0.00164101
NODE_134604	0.61608	0.901509	-0.297524	0.804788
NODE_134606	0.0487166	0.901509	0.456277	0.155691
NODE_134609	-0.0190576	0.901509	0.481471	0.00164101
NODE_134614	-0.351266	0.901509	1.26225	0.0506679
NODE_134615	-0.0190576	0.901509	0.481471	0.00164101
NODE_134616	-0.237701	0.901509	0.775736	0.381486
NODE_134617	-0.081781	0.901509	-1.05046	0.0567122
NODE_134622	-0.0953645	0.901509	-0.202168	0.518048
NODE_134628	-0.152074	0.901509	0.229764	0.820379
NODE_134631	0.15549	0.901509	-0.169934	0.838986
NODE_134634	-0.0419031	0.938822	-0.961164	0.144853
NODE_134636141414	-0.110462	0.901509	0.193763	0.763333
NODE_13464	0.00121295	0.9932	-0.0586762	0.78968
NODE_134640147115	-0.0190576	0.901509	0.481471	0.00164101
NODE_134644137378134643	-0.0190576	0.901509	0.481471	0.00164101
NODE_13464949792	-0.0190576	0.901509	0.481471	0.00164101
NODE_134650	-0.104179	0.901509	0.377345	0.616687
NODE_1346513466	-0.0190576	0.901509	0.481471	0.00164101
NODE_134654	-1.07146	0.901509	-0.479084	0.641929
NODE_134658	-0.0170693	0.935121	0.0104162	0.978805
NODE_134660	0.0128251	0.983648	-1.0595	0.221455
NODE_13466136004135838	-0.294006	0.901509	0.778252	0.0258942
NODE_134662	-0.160702	0.901509	0.340835	0.58103
NODE_134667156362123065	0.0644945	0.901509	-0.0642496	0.902092
NODE_134668	0.207041	0.901509	0.677525	0.404494
NODE_134670	0.274602	0.901509	-0.121872	0.883912
NODE_134671269440177758	0.165064	0.901509	-0.303824	0.660217
NODE_134674	-0.0979893	0.901509	-0.13732	0.632423
NODE_134676	-0.0190576	0.901509	0.481471	0.00164101
NODE_134678	-0.0517525	0.901509	-0.0254169	0.955103
NODE_13468	0.0113283	0.959739	-0.350281	0.181545
NODE_134681	-0.0190576	0.901509	0.481471	0.00164101
NODE_134682	-0.552425	0.901509	0.477296	0.662225
NODE_134683	-0.103097	0.901509	0.331082	0.137014
NODE_134684	-0.0190576	0.901509	0.481471	0.00164101
NODE_134686	-0.0902226	0.901509	-0.30587	0.722264
NODE_13469512082	-0.0190576	0.901509	0.481471	0.00164101
NODE_1346961454	-0.089027	0.901509	-0.0268183	0.978805
NODE_134697212152	0.472679	0.901509	-0.157484	0.881767
NODE_134698161460131796	-0.0190576	0.901509	0.481471	0.00164101
NODE_134699	-0.200759	0.901509	0.196263	0.783685
NODE_13470	0.00840356	0.977618	0.0239814	0.964172
NODE_134702268151	-0.0190576	0.901509	0.481471	0.00164101
NODE_134705	-0.0190576	0.901509	0.481471	0.00164101
NODE_134706	-0.267136	0.901509	-0.111474	0.858964
NODE_13471016899787263	-0.0190576	0.901509	0.481471	0.00164101
NODE_134713254903150272	-0.0190576	0.901509	0.481471	0.00164101
NODE_134715	0.0303259	0.951644	0.0876165	0.925446
NODE_13472	-0.0486399	0.901509	-0.247981	0.28146
NODE_134720	0.159691	0.901509	-0.304624	0.622714
NODE_134725	-0.0514523	0.936169	0.254662	0.81267
NODE_134727	-0.0190576	0.901509	0.481471	0.00164101
NODE_134728114226	-0.0190576	0.901509	0.481471	0.00164101
NODE_13473	0.0412642	0.901509	0.193281	0.250144
NODE_134731	-0.0423773	0.948868	-0.517255	0.592021
NODE_134736163049	0.026796	0.972561	-0.886348	0.373037
NODE_13473869732	-0.0190576	0.901509	0.481471	0.00164101
NODE_13474286001163334	0.191568	0.901509	-0.459332	0.213141
NODE_134744121727	-0.0190576	0.901509	0.481471	0.00164101
NODE_134745273444204674	-0.0363971	0.901509	-0.0345342	0.936132
NODE_134746	-0.440232	0.901509	0.428647	0.677982
NODE_134749	-0.0216225	0.919368	0.500157	0.0297214
NODE_13475	0.207943	0.901509	0.287873	0.452151
NODE_134750	-0.302373	0.901509	-1.51312	0.113899
NODE_134755	-0.0134602	0.97837	0.215345	0.788306
NODE_134756	-0.312141	0.901509	0.0596175	0.954929
NODE_134759	0.430565	0.901509	-0.0591772	0.94941
NODE_13476	-0.268534	0.901509	-0.0294214	0.980876
NODE_134767	0.190485	0.901509	0.357396	0.635233
NODE_13477	-0.0068086	0.966704	-0.0514366	0.847609
NODE_134774	0.163068	0.901509	0.173853	0.768458
NODE_13478	0.113107	0.901509	-0.140362	0.549728
NODE_13478245050	-0.0190576	0.901509	0.481471	0.00164101
NODE_134785	-0.0190576	0.901509	0.481471	0.00164101
NODE_13479	0.135087	0.901509	-0.107554	0.828624
NODE_134795	0.392195	0.901509	0.0490581	0.955414
NODE_1348	0.317089	0.901509	-0.0373908	0.946087
NODE_13480	-0.0645444	0.901509	0.0369818	0.865278
NODE_134808	0.282989	0.901509	-1.22699	0.154698
NODE_134812	-0.0886845	0.901509	0.361289	0.0958348
NODE_134813	-0.184345	0.901509	0.255928	0.638266
NODE_134814	-0.736682	0.901509	0.145437	0.94236
NODE_134816	-0.0190576	0.901509	0.481471	0.00164101
NODE_134818	0.100648	0.901509	0.267653	0.64693
NODE_134819	0.00427541	0.994634	0.709724	0.393214
NODE_13482	-0.032415	0.901509	-0.286688	0.228674
NODE_13482084904	-0.705504	0.901509	-1.18751	0.0977683
NODE_134821	-0.0190576	0.901509	0.481471	0.00164101
NODE_134823	0.0787165	0.901509	0.290951	0.236773
NODE_134825	-0.316522	0.901509	-0.185327	0.848517
NODE_134827	-0.0167947	0.968546	-0.487738	0.372366
NODE_134831	0.220667	0.901509	-0.0248634	0.972463
NODE_134834	-0.0190576	0.901509	0.481471	0.00164101
NODE_13483547586	-0.0190576	0.901509	0.481471	0.00164101
NODE_134842	0.208991	0.901509	0.507525	0.651229
NODE_13484312541066128	-0.0190576	0.901509	0.481471	0.00164101
NODE_134846	-0.264068	0.901509	-0.211675	0.776528
NODE_134848	-0.0190576	0.901509	0.481471	0.00164101
NODE_134849	0.311609	0.901509	0.975939	0.0530074
NODE_134853	0.323413	0.901509	0.0168561	0.975253
NODE_134854	-0.0190576	0.901509	0.481471	0.00164101
NODE_134857	-0.0190576	0.901509	0.481471	0.00164101
NODE_134859	-0.151928	0.901509	-0.040126	0.952956
NODE_13486	0.0278839	0.901509	-0.147	0.125586
NODE_134866216844159616	-0.0190576	0.901509	0.481471	0.00164101
NODE_134867	-0.517161	0.901509	-0.333983	0.736159
NODE_13486876452	-0.0190576	0.901509	0.481471	0.00164101
NODE_134873	-0.0700382	0.901509	0.116899	0.783338
NODE_1348788632284413	-0.0190576	0.901509	0.481471	0.00164101
NODE_134881134882	-0.0190576	0.901509	0.481471	0.00164101
NODE_13488285868	-0.0190576	0.901509	0.481471	0.00164101
NODE_134884134885134309	-0.0190576	0.901509	0.481471	0.00164101
NODE_134886	0.101374	0.901509	-0.14488	0.520761
NODE_134887	0.278427	0.901509	-1.39377	0.0738785
NODE_13488813437588486	-0.0190576	0.901509	0.481471	0.00164101
NODE_134889	-0.341568	0.901509	-0.38666	0.63742
NODE_134891225016108808	-0.0446983	0.901509	-0.0165064	0.964842
NODE_134892	0.151672	0.901509	0.427981	0.12061
NODE_134894	-0.224249	0.901509	-1.38151	0.0443056
NODE_134897	-0.122471	0.901509	-0.328679	0.764115
NODE_13489915216673158	-0.0190576	0.901509	0.481471	0.00164101
NODE_1349	0.165887	0.901509	0.0916121	0.904931
NODE_134901	-0.0309917	0.912954	-0.453404	0.192138
NODE_134902292111260827	0.33249	0.901509	0.0505103	0.921936
NODE_134904	-0.0190576	0.901509	0.481471	0.00164101
NODE_134912	-0.0190576	0.901509	0.481471	0.00164101
NODE_134914	0.311415	0.901509	0.360738	0.510852
NODE_134919279902143653	-0.673039	0.901509	-0.47811	0.670716
NODE_134924	0.296675	0.901509	-0.903323	0.0171596
NODE_134925	0.00372647	0.993209	-0.307249	0.623557
NODE_13492699463	-0.0190576	0.901509	0.481471	0.00164101
NODE_134928	-0.141413	0.901509	-0.476515	0.57104
NODE_134929125273	-0.0190576	0.901509	0.481471	0.00164101
NODE_134931	0.329674	0.901509	0.271983	0.702842
NODE_134933	0.153663	0.901509	-0.34228	0.396018
NODE_134936	-0.0190576	0.901509	0.481471	0.00164101
NODE_134942	-0.187776	0.901509	0.429478	0.0661934
NODE_134949	-0.0609794	0.901509	-0.224083	0.737194
NODE_134951	0.106817	0.901509	-0.301695	0.677243
NODE_134953	0.721398	0.901509	-0.242707	0.835495
NODE_134954	-0.179636	0.901509	-1.14457	0.111783
NODE_134955	0.229466	0.901509	-1.28803	0.05878
NODE_134959275362134960	-0.0190576	0.901509	0.481471	0.00164101
NODE_13496	-0.11653	0.901509	0.135822	0.803269
NODE_134960261453	-0.0190576	0.901509	0.481471	0.00164101
NODE_134961	0.203762	0.901509	0.528198	0.49159
NODE_134962	-0.159324	0.901509	-0.641361	0.489237
NODE_134968	-0.0190576	0.901509	0.481471	0.00164101
NODE_134970	-0.6854	0.901509	-0.681856	0.674032
NODE_134971	0.436661	0.901509	-1.1765	0.162448
NODE_134972	-0.460341	0.901509	-0.120615	0.944317
NODE_134982	0.530851	0.901509	-0.572645	0.731426
NODE_134984	0.103502	0.901509	0.194903	0.709247
NODE_134988164994146381	-0.068732	0.901509	-0.132288	0.733491
NODE_134990	-0.0386194	0.901509	0.552304	0.0523796
NODE_134996	0.17099	0.901509	-0.925805	0.351327
NODE_1350	0.099129	0.901509	-0.143114	0.461957
NODE_135006	-0.0190576	0.901509	0.481471	0.00164101
NODE_135007	-0.157166	0.901509	0.0802381	0.878507
NODE_135008	-0.0190576	0.901509	0.481471	0.00164101
NODE_135011	-0.21548	0.901509	0.256707	0.79522
NODE_13501734774	-0.0190576	0.901509	0.481471	0.00164101
NODE_135018	-0.29506	0.901509	0.1413	0.890143
NODE_13502	0.0207347	0.947172	-0.0640788	0.908177
NODE_135023269958135022	-0.0190576	0.901509	0.481471	0.00164101
NODE_13502873971	-0.0190576	0.901509	0.481471	0.00164101
NODE_135029	0.316131	0.901509	0.139493	0.903366
NODE_13503	-0.0873196	0.901509	0.0227845	0.945339
NODE_135032	-0.0190576	0.901509	0.481471	0.00164101
NODE_135036242262	-0.0190576	0.901509	0.481471	0.00164101
NODE_135037	-0.0190576	0.901509	0.481471	0.00164101
NODE_13504118210	-0.0190576	0.901509	0.481471	0.00164101
NODE_135042	0.232005	0.901509	-0.141249	0.799998
NODE_135046	-0.175383	0.901509	-0.271009	0.818902
NODE_135047	0.174298	0.901509	0.642015	0.112989
NODE_135049	0.0647632	0.901509	0.686783	0.00227526
NODE_135050150737113363	-0.550445	0.901509	-0.178612	0.883925
NODE_135054	-0.0190576	0.901509	0.481471	0.00164101
NODE_135056111950	-0.0190576	0.901509	0.481471	0.00164101
NODE_135058295137	-0.0886845	0.901509	0.361289	0.0958348
NODE_135063	0.443062	0.901509	-1.16548	0.218486
NODE_135064	-0.0190576	0.901509	0.481471	0.00164101
NODE_135066	-0.0190576	0.901509	0.481471	0.00164101
NODE_13507	0.363554	0.901509	-0.0352998	0.980612
NODE_135076	-0.0799113	0.901509	0.476685	0.439621
NODE_135077	0.0558994	0.901509	-0.167063	0.529789
NODE_135078	-0.0629566	0.901509	-0.0309445	0.946796
NODE_135080	0.130494	0.901509	0.339013	0.660167
NODE_135082	-0.0190576	0.901509	0.481471	0.00164101
NODE_135086	-0.160795	0.901509	-0.321607	0.610258
NODE_135088	-0.0915114	0.901509	0.313454	0.707621
NODE_135089145098	-0.0169738	0.966906	-0.115802	0.865017
NODE_135090	0.221668	0.901509	-0.435009	0.230402
NODE_135091	-0.123104	0.90546	-0.0993983	0.95983
NODE_13510	-0.270947	0.901509	-0.540557	0.380938
NODE_135106	-0.135775	0.901509	-0.755408	0.284661
NODE_135107	0.026898	0.958194	-0.569931	0.463362
NODE_135113	-0.365559	0.901509	-0.310729	0.724349
NODE_135115	-0.0190576	0.901509	0.481471	0.00164101
NODE_135116	-0.0190576	0.901509	0.481471	0.00164101
NODE_13511717157583163	0.049307	0.902009	-0.332535	0.628896
NODE_135119	-0.0449695	0.926553	-0.231419	0.79559
NODE_13512230403691370	0.16223	0.901509	-0.0602901	0.918253
NODE_135123171381163705	-0.318194	0.901509	0.636234	0.546554
NODE_135124	-0.0190576	0.901509	0.481471	0.00164101
NODE_1351253777	-0.0190576	0.901509	0.481471	0.00164101
NODE_135132	-0.0190576	0.901509	0.481471	0.00164101
NODE_135133128747	-0.0190576	0.901509	0.481471	0.00164101
NODE_135134	-0.19766	0.901509	0.348065	0.724926
NODE_135135	0.135556	0.901509	0.556174	0.0669551
NODE_135138	-0.328327	0.901509	-1.84669	0.0241894
NODE_135140	-0.0190576	0.901509	0.481471	0.00164101
NODE_135142	0.185051	0.901509	0.664264	0.20067
NODE_13514312243830014	0.0597811	0.901509	-0.0537236	0.832814
NODE_135147135148	-0.0190576	0.901509	0.481471	0.00164101
NODE_135148135149	-0.0190576	0.901509	0.481471	0.00164101
NODE_13514915141753257	-0.171335	0.901509	0.847131	0.126831
NODE_135162	-0.201247	0.901509	-0.0259695	0.977646
NODE_135167	0.150351	0.901509	0.0284076	0.944098
NODE_13516878275	-0.0190576	0.901509	0.481471	0.00164101
NODE_135170	-0.0190576	0.901509	0.481471	0.00164101
NODE_135171125462	-0.0190576	0.901509	0.481471	0.00164101
NODE_135174	0.0567747	0.937781	-0.638626	0.573607
NODE_135175	-0.194142	0.901509	-1.17462	0.112138
NODE_135177	0.334184	0.901509	-0.0434899	0.962762
NODE_135179	-0.257968	0.901509	-0.510016	0.360791
NODE_13518	0.240645	0.901509	0.404021	0.391855
NODE_135182	0.162167	0.901509	-1.29766	0.129368
NODE_135183	0.0676796	0.901686	0.0475375	0.963809
NODE_1351937693471751	-0.0190576	0.901509	0.481471	0.00164101
NODE_135196	-0.0351773	0.956411	-0.338077	0.736957
NODE_135197	0.031469	0.910806	-0.0555599	0.913701
NODE_135199	-0.0108931	0.971886	-0.292909	0.47559
NODE_135202	0.436583	0.901509	0.17313	0.887642
NODE_135203	0.187229	0.901509	0.361808	0.43767
NODE_135206	0.204739	0.901509	-0.24223	0.817466
NODE_135209	-0.262009	0.901509	0.0547255	0.959515
NODE_13521310351576394	0.151672	0.901509	0.427981	0.132139
NODE_135214	-0.511506	0.901509	0.317517	0.56371
NODE_135218	0.106966	0.901509	-0.588715	0.528548
NODE_135219	0.230478	0.901509	-0.506302	0.535331
NODE_13522	0.0656283	0.901509	-0.0857308	0.854679
NODE_135223	0.468937	0.901509	0.848001	0.395887
NODE_135224	0.109323	0.901509	1.12247	0.0241141
NODE_135225	0.154199	0.901509	0.037353	0.954691
NODE_135228	-0.0261324	0.932727	-0.00190653	0.997416
NODE_135229	0.0180434	0.970197	-0.0824977	0.92125
NODE_13523	-0.225253	0.901509	-0.200054	0.756348
NODE_135230168560132585	-0.210043	0.901509	1.14125	0.0275741
NODE_135231	-0.0190576	0.901509	0.481471	0.00164101
NODE_13523266078	-0.0190576	0.901509	0.481471	0.00164101
NODE_135236149918106361	-0.0190576	0.901509	0.481471	0.00164101
NODE_135237135236	-0.0443235	0.901509	0.199609	0.620627
NODE_135238	0.0909578	0.901509	0.590142	0.176824
NODE_13524	0.111048	0.901509	-0.171325	0.721418
NODE_13524244695	-0.0190576	0.901509	0.481471	0.00164101
NODE_135246	-0.0441113	0.901509	0.786886	0.0255439
NODE_135248	-0.0190576	0.901509	0.481471	0.00164101
NODE_135249	0.100146	0.901509	-0.156209	0.665477
NODE_135260232543226050	-0.0190576	0.901509	0.481471	0.00164101
NODE_135262	-0.317203	0.901509	0.353277	0.597222
NODE_135264	-0.0316397	0.948498	0.252651	0.744167
NODE_135265	-0.0190576	0.901509	0.481471	0.00164101
NODE_135267	0.195477	0.901509	-0.0931224	0.824965
NODE_13527	-0.290012	0.901509	0.730794	0.0615157
NODE_135270239064156816	0.125303	0.901509	0.442551	0.616535
NODE_135271	-0.258832	0.901509	-0.743422	0.281621
NODE_135272	0.0530909	0.901509	-0.0208745	0.971712
NODE_135273	-0.258799	0.901509	-0.241076	0.720227
NODE_13527729633859636	-0.0190576	0.901509	0.481471	0.00164101
NODE_13528	0.594026	0.901509	-1.42598	0.0189965
NODE_135281	-0.743833	0.901509	0.0183036	0.988612
NODE_135287	0.176791	0.901509	0.206204	0.625258
NODE_135291	-0.00560914	0.981405	0.301479	0.305585
NODE_135298135299	-0.0190576	0.901509	0.481471	0.00164101
NODE_135299	-0.223929	0.901509	-0.164581	0.818908
NODE_1353	-0.0523886	0.901509	-0.0411289	0.791028
NODE_135302160750	-0.066406	0.901509	0.295185	0.372242
NODE_135303294111159853	0.415833	0.901509	-0.21978	0.583876
NODE_135309	-0.502807	0.901509	-0.298731	0.812633
NODE_1353118888358953	-0.0615882	0.901509	0.0306075	0.899169
NODE_135314	0.424911	0.901509	0.735044	0.401299
NODE_135315	-0.0190576	0.901509	0.481471	0.00164101
NODE_135316	-0.0659692	0.901509	-0.0617849	0.948561
NODE_135318	0.0778748	0.901509	-0.357453	0.540428
NODE_135320	0.138158	0.901509	0.768178	0.333911
NODE_135325	-0.0190576	0.901509	0.481471	0.00164101
NODE_135327	0.277221	0.901509	-0.0723705	0.950454
NODE_135331	0.310361	0.901509	0.63765	0.435732
NODE_13533357976	-0.0190576	0.901509	0.481471	0.00164101
NODE_135334135333	-0.0190576	0.901509	0.481471	0.00164101
NODE_135337	0.134155	0.901509	0.151166	0.64073
NODE_135338	-0.165121	0.901509	0.106575	0.920208
NODE_135339	-0.0190576	0.901509	0.481471	0.00164101
NODE_135341238938	-0.0459189	0.934725	-0.571252	0.464987
NODE_135342	-0.160736	0.901509	0.467047	0.0538746
NODE_135348	0.206461	0.901509	-0.777597	0.166374
NODE_13535	0.0821617	0.901509	0.255403	0.571822
NODE_135350	-0.454619	0.901509	-0.165124	0.812961
NODE_135351	-0.617349	0.901509	-0.462941	0.572444
NODE_1353549331345860	-0.0190576	0.901509	0.481471	0.00164101
NODE_135355	-0.161795	0.901509	-0.726798	0.368794
NODE_135359	-0.0190576	0.901509	0.481471	0.00164101
NODE_13536	0.0893037	0.901509	-0.195189	0.253722
NODE_13536225916771964	-0.143259	0.901509	-0.852299	0.485046
NODE_135364106077	-0.0190576	0.901509	0.481471	0.00164101
NODE_135365	0.186775	0.901509	0.78395	0.331091
NODE_135368	-0.0570861	0.933954	-0.925588	0.295912
NODE_135370	-0.0190576	0.901509	0.481471	0.00164101
NODE_135371	0.381819	0.901509	-0.188901	0.762536
NODE_13537266921	-0.0190576	0.901509	0.481471	0.00164101
NODE_135374	-0.0190576	0.901509	0.481471	0.00164101
NODE_135375	-0.0228564	0.968401	0.10608	0.914657
NODE_135379109885	-0.0190576	0.901509	0.481471	0.00164101
NODE_135383	0.0788327	0.901509	-0.160763	0.703401
NODE_135385	-0.316442	0.901509	0.923957	0.00203544
NODE_135388	0.227539	0.901509	0.44963	0.573085
NODE_135389307767261289	0.234334	0.901509	-0.0888107	0.918655
NODE_135390	-0.0568751	0.901509	-0.14557	0.760404
NODE_135393	-0.0190576	0.901509	0.481471	0.00164101
NODE_135394135393	-0.0190576	0.901509	0.481471	0.00164101
NODE_135396	0.0859095	0.902007	-0.867443	0.362211
NODE_135398	0.462506	0.901509	-0.0474191	0.970376
NODE_1354	0.227007	0.901509	-0.225016	0.450382
NODE_135402282430270898	-0.0190576	0.901509	0.481471	0.00164101
NODE_135403169077135402	-0.0190576	0.901509	0.481471	0.00164101
NODE_135404135403111643	-0.0190576	0.901509	0.481471	0.00164101
NODE_135405132190	-0.0190576	0.901509	0.481471	0.00164101
NODE_135408	-0.102535	0.901509	0.0622073	0.927776
NODE_135409	0.367795	0.901509	-1.24379	0.0552807
NODE_135411	-0.102352	0.901509	0.332588	0.132871
NODE_135416283779	-0.0190576	0.901509	0.481471	0.00164101
NODE_135426	0.326569	0.901509	0.188428	0.840491
NODE_135428	-0.576736	0.901509	-0.533327	0.722722
NODE_135429	0.282705	0.901509	-0.625611	0.510525
NODE_135430	-0.0190576	0.901509	0.481471	0.00164101
NODE_135432	-0.420365	0.901509	-0.333157	0.785419
NODE_135434	-0.471208	0.901509	-0.302656	0.850898
NODE_135436	0.067341	0.907842	0.584379	0.478455
NODE_135437	0.131041	0.901509	0.0690097	0.890178
NODE_13543945291	-0.0190576	0.901509	0.481471	0.00164101
NODE_13544	-0.0190576	0.901509	0.481471	0.00164101
NODE_135441	-0.023946	0.956571	-0.124618	0.868367
NODE_135446	0.255029	0.901509	-1.14813	0.0313052
NODE_13544765866	-0.0190576	0.901509	0.481471	0.00164101
NODE_135448127779	-0.0190576	0.901509	0.481471	0.00164101
NODE_135449	-0.109713	0.901509	0.321611	0.209249
NODE_135450	-0.219136	0.901509	-0.480738	0.394947
NODE_135452	-0.312452	0.901509	0.246833	0.807914
NODE_135459291485269602166549	-0.0703906	0.901509	0.624987	0.00248604
NODE_135463	0.110027	0.901509	-0.0240205	0.982051
NODE_1354645377721877	-0.0190576	0.901509	0.481471	0.00164101
NODE_135467	0.0633551	0.918205	-0.307066	0.762955
NODE_135468143374135469	-0.0190576	0.901509	0.481471	0.00164101
NODE_13547212269	-0.0190576	0.901509	0.481471	0.00164101
NODE_135482	-0.034953	0.945729	0.320726	0.689922
NODE_135487	0.0178812	0.978822	-0.394949	0.698004
NODE_135489	-0.0642634	0.920648	-0.412504	0.681793
NODE_135493261987105996	-0.0190576	0.901509	0.481471	0.00164101
NODE_135494	-0.278288	0.901509	0.679635	0.347852
NODE_135498	-0.0190576	0.901509	0.481471	0.00164101
NODE_135499	-0.619615	0.901509	-0.376492	0.69333
NODE_135500	0.153586	0.901509	0.543934	0.443892
NODE_135501	0.176142	0.901509	0.830423	0.181426
NODE_1355013551	-0.0190576	0.901509	0.481471	0.00164101
NODE_13550296359	0.0166522	0.968789	0.498954	0.353716
NODE_135504173557	0.0508708	0.901509	0.620434	0.00164101
NODE_135508	-0.0190576	0.901509	0.481471	0.00164101
NODE_1355113552	-0.0190576	0.901509	0.481471	0.00164101
NODE_135513	-0.083948	0.901509	-0.645344	0.158725
NODE_135514	0.615083	0.901509	-0.0153947	0.990451
NODE_135519157980127613	-0.0190576	0.901509	0.481471	0.00164101
NODE_1355217596875894	-0.0190576	0.901509	0.481471	0.00164101
NODE_135525	-0.0112952	0.980873	0.150204	0.850988
NODE_135527	0.570191	0.901509	0.304822	0.766293
NODE_13552991655	-0.0190576	0.901509	0.481471	0.00164101
NODE_135533	-0.0133586	0.975602	0.43344	0.455322
NODE_135536	0.406252	0.901509	-0.0958044	0.927324
NODE_135545	-0.47361	0.901509	0.0520462	0.978145
NODE_135546	0.29145	0.901509	-0.879101	0.240391
NODE_135549	0.164786	0.901509	0.649394	0.110158
NODE_13555	-0.0253396	0.901509	0.0329226	0.92834
NODE_135554	0.0470613	0.901509	0.264097	0.444055
NODE_135555159487	-0.0190576	0.901509	0.481471	0.00164101
NODE_135558	-0.105396	0.901509	1.05313	0.0858208
NODE_135559	0.033811	0.961285	-0.55464	0.579683
NODE_13556	-0.0190576	0.901509	0.481471	0.00164101
NODE_13556034239	-0.113046	0.901509	0.105431	0.900084
NODE_135562142518135563	0.0647632	0.901509	0.686783	0.00227526
NODE_135563268125154709	-0.0190576	0.901509	0.481471	0.00164101
NODE_135565	-0.0602638	0.901509	-0.262332	0.634915
NODE_135568	0.131531	0.901509	0.488992	0.540248
NODE_135569152903130708	0.493868	0.901509	-1.79154	0.0266342
NODE_135575	0.125397	0.901509	-1.01925	0.11471
NODE_135579	-0.0190576	0.901509	0.481471	0.00164101
NODE_1355811779	-0.0190576	0.901509	0.481471	0.00164101
NODE_135587242136137576	-0.00462604	0.991643	0.0296496	0.97026
NODE_135588	-0.554271	0.901509	1.12717	0.065166
NODE_13559121623	-0.0190576	0.901509	0.481471	0.00164101
NODE_13559337559	-0.0190576	0.901509	0.481471	0.00164101
NODE_135597	-0.0190576	0.901509	0.481471	0.00164101
NODE_135598	-0.0252528	0.93739	-0.378628	0.378666
NODE_135600	-0.0190576	0.901509	0.481471	0.00164101
NODE_135602261356135601	-0.0190576	0.901509	0.481471	0.00164101
NODE_1356026690913559	-0.0190576	0.901509	0.481471	0.00164101
NODE_135605	-0.0176569	0.977533	0.114709	0.915872
NODE_135612254669135611	-0.0190576	0.901509	0.481471	0.00164101
NODE_135613251791135612	-0.0190576	0.901509	0.481471	0.00164101
NODE_135614281640135613	-0.230159	0.901509	0.513399	0.575603
NODE_135616	-0.0190576	0.901509	0.481471	0.00164101
NODE_135619135620	-0.0190576	0.901509	0.481471	0.00164101
NODE_13562	-0.454255	0.901509	0.0449299	0.967584
NODE_13562022578589131	-0.00559329	0.985335	-0.726069	0.0210562
NODE_135621125180	-0.0190576	0.901509	0.481471	0.00164101
NODE_135622	-0.134229	0.901509	0.859175	0.229383
NODE_135628	0.283467	0.901509	0.213278	0.806586
NODE_13563	-0.161741	0.901509	-0.178937	0.862092
NODE_135630	-0.281128	0.901509	-0.0194132	0.968943
NODE_135631	-0.0190576	0.901509	0.481471	0.00164101
NODE_135633	-0.0190576	0.901509	0.481471	0.00164101
NODE_1356428005565061	0.0767454	0.901509	-0.0258611	0.925767
NODE_135644	0.0867668	0.901509	-0.251385	0.724247
NODE_135651	0.135714	0.901509	-2.6487	0.00164101
NODE_135662	0.193675	0.901509	-0.428941	0.654217
NODE_135663	-0.0524108	0.901509	0.354569	0.46261
NODE_135669295373255040	0.0174452	0.907262	-0.0241889	0.930375
NODE_135670	0.0876835	0.911857	-0.952527	0.378873
NODE_135671	0.323621	0.901509	0.0250957	0.979254
NODE_135672112341	-0.0190576	0.901509	0.481471	0.00164101
NODE_135673	0.406045	0.901509	-0.276179	0.798497
NODE_135676	-0.0319262	0.914885	0.269228	0.540816
NODE_13567741313	-0.376791	0.901509	1.59829	0.017699
NODE_13568084810	-0.0190576	0.901509	0.481471	0.00164101
NODE_135681	0.188498	0.901509	-0.501551	0.475438
NODE_135686	-0.348449	0.901509	0.198869	0.812961
NODE_135689	-0.612509	0.417826	-0.463262	0.289103
NODE_135690135689	-0.0190576	0.901509	0.481471	0.00164101
NODE_135692	-0.0190576	0.901509	0.481471	0.00164101
NODE_135696	0.480468	0.901509	0.198532	0.862739
NODE_135699	-0.0190576	0.901509	0.481471	0.00164101
NODE_135701	-0.0564014	0.901509	0.403605	0.24489
NODE_135703	-0.0190576	0.901509	0.481471	0.00164101
NODE_135704	-0.0805263	0.901509	-0.154264	0.706529
NODE_135705209696100412	0.100215	0.901509	0.342315	0.443402
NODE_135706109818	-0.0190576	0.901509	0.481471	0.00164101
NODE_135708257771125968	0.0259304	0.964812	0.863175	0.215904
NODE_135714	-0.156681	0.901509	0.158522	0.762817
NODE_135716	-0.0473531	0.95069	-1.1252	0.221217
NODE_13572477850	-0.0190576	0.901509	0.481471	0.00164101
NODE_13572621590	-0.0190576	0.901509	0.481471	0.00164101
NODE_135733	-0.038896	0.922172	0.382581	0.50036
NODE_1357376613143365	-0.0190576	0.901509	0.481471	0.00164101
NODE_135739	-0.0798232	0.907662	-0.126429	0.923999
NODE_135742	0.183971	0.901509	0.577276	0.0332639
NODE_135745	-1.03019	0.901509	-0.374066	0.863472
NODE_135748	-0.263102	0.901509	-0.373948	0.528929
NODE_13575	-0.00997456	0.977851	0.670977	0.0926926
NODE_135752	0.0424977	0.901509	-0.528464	0.0776332
NODE_135754	-0.18585	0.901509	0.512748	0.599616
NODE_135755	-0.0600742	0.901509	0.02731	0.965022
NODE_135757169529135756	-0.0190576	0.901509	0.481471	0.00164101
NODE_135758	-0.0190576	0.901509	0.481471	0.00164101
NODE_135760	0.0768644	0.901509	0.350256	0.624673
NODE_135768299163134543	-0.0190576	0.901509	0.481471	0.00164101
NODE_135769128469	-0.0190576	0.901509	0.481471	0.00164101
NODE_1357715890966125	0.388753	0.901509	-0.609749	0.53216
NODE_135772	-0.0355548	0.9491	0.347016	0.686719
NODE_135773	-0.130495	0.901509	-0.709861	0.22396
NODE_135777	-0.221067	0.901509	0.318507	0.741086
NODE_135783	-0.0190576	0.901509	0.481471	0.00164101
NODE_135787	-0.0650232	0.901509	-0.456915	0.272399
NODE_135789141382107418	-0.185103	0.901509	-0.641103	0.504737
NODE_135790	-0.0179166	0.914966	-0.110506	0.669958
NODE_135794	-0.300792	0.901509	-0.149902	0.878564
NODE_13580	0.0318455	0.901509	0.063766	0.820238
NODE_135800	0.658976	0.901509	0.601494	0.493823
NODE_135804	-0.0290362	0.933945	-0.378706	0.426369
NODE_135809	0.180806	0.901509	1.54167	0.00546387
NODE_135813419484046	0.168662	0.901509	-0.0842444	0.837579
NODE_135814	0.0841894	0.901509	-0.0137745	0.975534
NODE_13581671244	-0.0190576	0.901509	0.481471	0.00164101
NODE_135817	0.0203028	0.963391	-0.663288	0.201321
NODE_135819135820	-0.0190576	0.901509	0.481471	0.00164101
NODE_135820269217230265	0.0839142	0.901509	-0.349489	0.514527
NODE_135822	0.394763	0.901509	0.204112	0.880044
NODE_135823	-0.157021	0.901509	0.0868017	0.942583
NODE_135825	-0.30263	0.901509	0.600975	0.458871
NODE_135827177838	-0.0933774	0.901509	0.631346	0.00164101
NODE_135828	0.394462	0.901509	0.618235	0.501134
NODE_13583	0.209766	0.901509	-0.168432	0.749257
NODE_135830	-0.059492	0.901509	-0.280906	0.591201
NODE_135831	-0.0190576	0.901509	0.481471	0.00164101
NODE_13583766152	-0.0190576	0.901509	0.481471	0.00164101
NODE_13583825549064609	-0.0190576	0.901509	0.481471	0.00164101
NODE_13584	-0.0378022	0.901509	0.0689322	0.820448
NODE_135842	-0.0190576	0.901509	0.481471	0.00164101
NODE_135844	-0.258285	0.901509	1.06068	0.224132
NODE_135849168998135850	-0.0190576	0.901509	0.481471	0.00164101
NODE_13585	0.083892	0.901509	-0.417347	0.274488
NODE_135850	-0.0190576	0.901509	0.481471	0.00164101
NODE_135851	-0.439519	0.901509	0.926122	0.248189
NODE_135855306632228372	-0.0190576	0.901509	0.481471	0.00164101
NODE_13586021079	-0.0190576	0.901509	0.481471	0.00164101
NODE_135861239821121497	-0.0190576	0.901509	0.481471	0.00164101
NODE_135864	-0.183214	0.901509	-0.647102	0.220373
NODE_135865	0.158452	0.901509	-0.063929	0.916182
NODE_135866279180150561	-0.0320151	0.901509	0.233365	0.412491
NODE_135871	-0.202419	0.901509	-0.166253	0.77276
NODE_135876	-0.0190576	0.901509	0.481471	0.00164101
NODE_135877	-0.175383	0.901509	-1.13686	0.18159
NODE_135879	0.0640448	0.926258	0.277927	0.816475
NODE_135880	-0.0190576	0.901509	0.481471	0.00164101
NODE_13588115525	-0.0190576	0.901509	0.481471	0.00164101
NODE_135882	-0.0175511	0.977496	0.444829	0.615477
NODE_135883	-0.0776515	0.901509	0.602923	0.00164101
NODE_135887	0.290782	0.901509	-0.901741	0.273728
NODE_135889	-0.0988118	0.901509	0.343379	0.143162
NODE_135895	-0.0190576	0.901509	0.481471	0.00164101
NODE_135896	-0.196592	0.901509	-0.138379	0.902092
NODE_135897	0.107242	0.901509	0.29855	0.742817
NODE_1359	0.0514918	0.901509	-0.291912	0.377697
NODE_135902124340	-0.0190576	0.901509	0.481471	0.00164101
NODE_135903	-0.716195	0.901509	-0.554253	0.755792
NODE_13590884111	-0.249897	0.901509	-0.248568	0.822571
NODE_135909261685174409	-0.0190576	0.901509	0.481471	0.00164101
NODE_13591	0.0211412	0.907682	-0.0520007	0.872861
NODE_135916258366154950	-0.179155	0.901509	1.68172	0.0165665
NODE_135920123499	-0.0190576	0.901509	0.481471	0.00164101
NODE_13592156800	0.203545	0.901509	-0.477348	0.271307
NODE_135926247169	-0.152667	0.901509	0.454456	0.24477
NODE_135929	-0.0923872	0.901509	-0.147083	0.898047
NODE_13593	0.0777145	0.901509	0.300317	0.714136
NODE_135932	0.184446	0.901509	0.397015	0.36711
NODE_135946173093135945	-0.0190576	0.901509	0.481471	0.00164101
NODE_135947167982135946	-0.0190576	0.901509	0.481471	0.00164101
NODE_135948135947	-0.212929	0.901509	0.355691	0.717827
NODE_135952	-0.428736	0.901509	1.10698	0.0303645
NODE_13595335564	-0.328903	0.901509	0.590062	0.327744
NODE_135958	-0.0293474	0.969015	0.345818	0.777193
NODE_135959	-0.0190576	0.901509	0.481471	0.00164101
NODE_13596118815	-0.0190576	0.901509	0.481471	0.00164101
NODE_135962248932135961	-0.0190576	0.901509	0.481471	0.00164101
NODE_13596758945	-0.0190576	0.901509	0.481471	0.00164101
NODE_135969	0.196485	0.901509	-1.67453	0.0378125
NODE_135971112527	-0.0190576	0.901509	0.481471	0.00164101
NODE_135973195529135972	-0.0190576	0.901509	0.481471	0.00164101
NODE_135974	-0.0822534	0.901509	0.861053	0.00177636
NODE_135982	-0.0190576	0.901509	0.481471	0.00164101
NODE_13599	-0.135899	0.901509	0.092895	0.818612
NODE_135992	-0.357011	0.901509	1.96807	0.0102625
NODE_135998	0.167092	0.901509	-0.582976	0.532541
NODE_135999	0.0185055	0.958989	0.0453409	0.943918
NODE_13600	0.119685	0.901509	-0.152869	0.431249
NODE_136002	-0.0854574	0.901509	0.367714	0.0814233
NODE_136004173763	-0.0190576	0.901509	0.481471	0.00164101
NODE_13600513466	-0.0190576	0.901509	0.481471	0.00164101
NODE_13600763337	-0.0190576	0.901509	0.481471	0.00164101
NODE_136011084954343	-0.143648	0.901509	0.275465	0.729885
NODE_136012	0.0377525	0.901509	0.362277	0.064336
NODE_136013	-0.26725	0.901509	0.101753	0.883573
NODE_136014127072	-0.0190576	0.901509	0.481471	0.00164101
NODE_136016	-0.0116925	0.981989	-0.856027	0.145612
NODE_136020163467125339	-0.0190576	0.901509	0.481471	0.00164101
NODE_136021	0.370105	0.901509	0.699934	0.35274
NODE_136024	-0.0190576	0.901509	0.481471	0.00164101
NODE_136026	-0.0303229	0.901509	0.178669	0.591031
NODE_136028	-0.36221	0.901509	0.134092	0.850559
NODE_136029	-0.15034	0.901509	-0.385079	0.688231
NODE_1360311899898251	0.0489	0.901509	0.799655	0.0330769
NODE_136039	-0.579176	0.901509	0.430253	0.691975
NODE_13604	-0.0323891	0.901509	0.00983506	0.974885
NODE_13604016342742157	-0.0495273	0.948498	-0.863071	0.404913
NODE_136041109975	-0.0190576	0.901509	0.481471	0.00164101
NODE_136044	-0.189705	0.901509	-0.63236	0.554029
NODE_136045	-0.251392	0.901509	-1.70072	0.0850476
NODE_13605	0.182253	0.901509	-0.0997212	0.820526
NODE_136051	-0.0190576	0.901509	0.481471	0.00164101
NODE_136053	0.0559567	0.901509	-0.0574501	0.905336
NODE_136057136058	-0.0190576	0.901509	0.481471	0.00164101
NODE_136059171699136060	-0.0190576	0.901509	0.481471	0.00164101
NODE_136062	-0.120473	0.901509	0.700862	0.20041
NODE_136063	-0.320748	0.901509	-0.503835	0.603258
NODE_13607	0.037522	0.931819	0.147113	0.848111
NODE_136070239243	0.361753	0.901509	-0.348632	0.658757
NODE_136073	-0.330602	0.901509	0.343862	0.668903
NODE_136074	0.658854	0.901509	-0.568214	0.607179
NODE_136075	-0.0107146	0.986258	-0.495277	0.580698
NODE_1360761760876865	-0.0190576	0.901509	0.481471	0.00164101
NODE_136078	-0.13324	0.901509	-0.299287	0.280328
NODE_136079	0.0586726	0.926894	-0.870481	0.298643
NODE_136084	-0.100123	0.901509	1.10177	0.0763152
NODE_136086	0.11005	0.901509	-0.375495	0.74256
NODE_136089	0.0599377	0.912213	0.486498	0.541013
NODE_136090	-0.0190576	0.901509	0.481471	0.00164101
NODE_136091	-0.109713	0.901509	0.321611	0.209249
NODE_136097	0.201502	0.901509	0.966417	0.032806
NODE_136098	-0.109622	0.901509	-0.763514	0.507745
NODE_1361	-0.0433092	0.907727	0.16566	0.796512
NODE_136106142153	-0.0190576	0.901509	0.481471	0.00164101
NODE_136107	0.0798555	0.901509	0.0383145	0.932898
NODE_13611	0.0835236	0.901509	0.21283	0.368606
NODE_136115	-0.3472	0.901509	1.36307	0.00208792
NODE_136117	0.583196	0.901509	-0.585783	0.516972
NODE_136121	-0.065911	0.901509	0.153282	0.870948
NODE_136122	0.0168145	0.976438	-0.37758	0.675065
NODE_13612412445	-0.0190576	0.901509	0.481471	0.00164101
NODE_136125	-0.0190576	0.901509	0.481471	0.00164101
NODE_136127	-0.0190576	0.901509	0.481471	0.00164101
NODE_136129	-0.148185	0.901509	-0.364677	0.500532
NODE_13613	-0.0267656	0.901509	-0.034081	0.880325
NODE_136132	-0.183094	0.901509	0.244492	0.8286
NODE_136133	-0.0190576	0.901509	0.481471	0.00164101
NODE_13614	0.0913171	0.901509	0.332306	0.716579
NODE_136148	-0.0980986	0.901509	-0.800002	0.420697
NODE_136149	-0.0827466	0.901509	0.200746	0.746788
NODE_13615049979	-0.0190576	0.901509	0.481471	0.00164101
NODE_136152	0.013865	0.987437	-0.843689	0.50847
NODE_136155	0.0561156	0.947021	-1.22991	0.242761
NODE_136156235923	-0.0190576	0.901509	0.481471	0.00164101
NODE_136157304131136156	-0.0190576	0.901509	0.481471	0.00164101
NODE_13616	0.0272903	0.901509	-0.00535919	0.989861
NODE_136160	-0.0358605	0.901509	-0.081441	0.840247
NODE_136163	-0.0190576	0.901509	0.481471	0.00164101
NODE_136166251661117506	0.0412069	0.901509	0.602438	0.00164101
NODE_13616843380	-0.0190576	0.901509	0.481471	0.00164101
NODE_13616920173	0.00718814	0.980778	0.582167	0.0702723
NODE_13617	0.203746	0.901509	0.285271	0.651073
NODE_136170	0.348344	0.901509	0.79543	0.467731
NODE_136171	-0.204023	0.901509	-0.190137	0.846612
NODE_136172	-0.0190576	0.901509	0.481471	0.00164101
NODE_136174	-0.113359	0.901509	0.566188	0.0364986
NODE_136180	-1.01182	0.901509	0.0634451	0.976443
NODE_13618110544	-0.0190576	0.901509	0.481471	0.00164101
NODE_136184	0.0970006	0.901509	0.209321	0.77525
NODE_136187155962139801	-0.0190576	0.901509	0.481471	0.00164101
NODE_136188136187	-0.0190576	0.901509	0.481471	0.00164101
NODE_136189	-0.0190576	0.901509	0.481471	0.00164101
NODE_136190	-0.487833	0.901509	1.29393	0.0917928
NODE_13619112315	-0.0190576	0.901509	0.481471	0.00164101
NODE_136192131333	-0.0190576	0.901509	0.481471	0.00164101
NODE_136195	0.598036	0.901509	-0.0506554	0.962387
NODE_136200125686	-0.282974	0.901509	0.15054	0.876206
NODE_136201239512	-0.0190576	0.901509	0.481471	0.00164101
NODE_136202240577136201	-0.0975924	0.901509	-0.524968	0.525323
NODE_136203	0.117389	0.901509	0.675447	0.117519
NODE_136204136205	-0.0190576	0.901509	0.481471	0.00164101
NODE_136205	-0.0314985	0.965092	-0.918772	0.294497
NODE_136208	0.149704	0.901509	0.0161093	0.979254
NODE_136211	-0.230791	0.901509	-0.069323	0.940866
NODE_136213	-0.0190576	0.901509	0.481471	0.00164101
NODE_136216164561	-0.468761	0.901509	0.163882	0.887112
NODE_136218	-0.0190576	0.901509	0.481471	0.00164101
NODE_136219170678107168	-0.037663	0.901509	0.220916	0.459935
NODE_136220	0.174906	0.901509	-1.35045	0.131633
NODE_136221	-0.0193399	0.966911	0.0807032	0.921338
NODE_136222	-0.0190576	0.901509	0.481471	0.00164101
NODE_136223	-0.0266189	0.901509	0.220584	0.458786
NODE_136224	0.0455227	0.947021	-0.932691	0.333289
NODE_13622950251	-0.0190576	0.901509	0.481471	0.00164101
NODE_136231263101136230	-0.0426566	0.948312	0.125837	0.916568
NODE_136238	-0.340807	0.901509	1.06526	0.279582
NODE_136239	-1.02744	0.901509	-0.1914	0.929675
NODE_136241278495136242	-0.0190576	0.901509	0.481471	0.00164101
NODE_136242237883	-0.0190576	0.901509	0.481471	0.00164101
NODE_136243146839	0.213094	0.901509	-0.107011	0.821868
NODE_136245	0.181026	0.901509	0.0724494	0.9322
NODE_136249	-0.32128	0.901509	0.151181	0.690475
NODE_136250	-0.0190576	0.901509	0.481471	0.00164101
NODE_136253	-0.851022	0.901509	0.046621	0.958442
NODE_136258	-0.203817	0.901509	-0.326537	0.685416
NODE_136262136261126286	-0.0190576	0.901509	0.481471	0.00164101
NODE_136265154188125336	-0.0190576	0.901509	0.481471	0.00164101
NODE_136267	-0.0190576	0.901509	0.481471	0.00164101
NODE_13626873518	-0.0190576	0.901509	0.481471	0.00164101
NODE_136269	-0.297812	0.901509	-0.671864	0.157148
NODE_136270	-0.0574113	0.901509	-0.779171	0.105634
NODE_136271	-0.0190576	0.901509	0.481471	0.00164101
NODE_136274131226	-0.0190576	0.901509	0.481471	0.00164101
NODE_13627635755	-0.0190576	0.901509	0.481471	0.00164101
NODE_136278	0.336408	0.901509	-0.45464	0.634686
NODE_136279	0.0647632	0.901509	0.686783	0.00227526
NODE_136281	-0.788264	0.901509	-0.884236	0.564847
NODE_136288	-0.0473062	0.941028	0.219618	0.839004
NODE_136291282132114248	0.0394052	0.932003	-0.138837	0.875188
NODE_136292260992123254	-0.233491	0.901509	0.950373	0.00164101
NODE_136293	0.373307	0.901509	-0.475428	0.70336
NODE_136294	-0.0190576	0.901509	0.481471	0.00164101
NODE_1363	-0.0404271	0.901509	-0.0640402	0.650264
NODE_136302	0.0982241	0.901509	0.319283	0.493699
NODE_13631	0.350844	0.901509	-0.31311	0.748709
NODE_136315	-0.0879925	0.901509	0.265722	0.657611
NODE_136316136317	-0.0190576	0.901509	0.481471	0.00164101
NODE_136317	-0.000761191	0.998929	0.189842	0.863196
NODE_136323	-0.232894	0.901509	-0.429611	0.579358
NODE_136325	0.435412	0.901509	-0.606774	0.408061
NODE_13633	0.0645629	0.901509	0.0308228	0.923762
NODE_136334	-0.391989	0.901509	0.681794	0.383619
NODE_136335272268157117	-0.0190576	0.901509	0.481471	0.00164101
NODE_136337	-0.0190576	0.901509	0.481471	0.00164101
NODE_136341	0.165494	0.901509	0.0194762	0.978543
NODE_136342	0.214081	0.901509	-0.167125	0.889521
NODE_136343	-0.0190576	0.901509	0.481471	0.00164101
NODE_136344	-0.0190576	0.901509	0.481471	0.00164101
NODE_136347120145	-0.0190576	0.901509	0.481471	0.00164101
NODE_136347409673286	0.013355	0.943114	0.106234	0.713827
NODE_136348	-0.399694	0.901509	-0.129865	0.909332
NODE_136350	0.373881	0.901509	-0.612155	0.574566
NODE_136353	-0.0959065	0.901509	0.121303	0.902092
NODE_136354	0.245893	0.901509	0.0544946	0.89405
NODE_136355	-0.0190576	0.901509	0.481471	0.00164101
NODE_136357	-0.0749733	0.901509	-0.0594855	0.87165
NODE_136358	-0.0841192	0.901509	0.231713	0.153448
NODE_136362	-0.103511	0.901509	0.680674	0.00176333
NODE_136364	-0.118162	0.901509	-0.0261842	0.955334
NODE_136367	-0.0190576	0.901509	0.481471	0.00164101
NODE_136370140321136371	0.392408	0.901509	1.29335	0.00164101
NODE_136371	-0.332353	0.901509	0.181311	0.84973
NODE_136373	0.163953	0.901509	0.12778	0.911409
NODE_136374	0.176889	0.901509	0.488817	0.36132
NODE_136376	-0.0190576	0.901509	0.481471	0.00164101
NODE_136381	0.00831662	0.982999	-0.327353	0.551619
NODE_136385158556	-0.0190576	0.901509	0.481471	0.00164101
NODE_136387213870156655	-0.0619202	0.901509	-0.354786	0.236634
NODE_136394	-0.0190576	0.901509	0.481471	0.00164101
NODE_136395268976153936	0.107951	0.901509	-0.240292	0.836818
NODE_136396	0.224928	0.901509	-1.00683	0.186762
NODE_1364	0.0495645	0.901509	0.0684953	0.783103
NODE_136401	0.255379	0.901509	-0.0127457	0.990918
NODE_136403	0.326939	0.901509	-1.16421	0.152614
NODE_136404141873	-0.0190576	0.901509	0.481471	0.00164101
NODE_136409	-0.0190576	0.901509	0.481471	0.00164101
NODE_136410	0.162506	0.901509	-0.808608	0.363129
NODE_136411	-0.103293	0.901509	-0.986388	0.036743
NODE_136413	-0.308658	0.901509	0.437395	0.589953
NODE_136418	-0.211044	0.901509	-0.0828858	0.903487
NODE_136419	-0.0190576	0.901509	0.481471	0.00164101
NODE_136423	0.233435	0.901509	0.0786419	0.924083
NODE_136425	-0.283184	0.901509	-0.285338	0.871717
NODE_136426254738112304	0.135358	0.901509	0.166327	0.662722
NODE_136429	-0.0190576	0.901509	0.481471	0.00164101
NODE_13643	-0.0335555	0.905395	-0.031959	0.952498
NODE_136431	-0.0190576	0.901509	0.481471	0.00164101
NODE_136440	0.312329	0.901509	0.650419	0.239106
NODE_136442	-0.747373	0.901509	0.427503	0.534618
NODE_136444114368	-0.0190576	0.901509	0.481471	0.00164101
NODE_13645	0.0864347	0.901509	0.289374	0.160569
NODE_136451	-0.0190576	0.901509	0.481471	0.00164101
NODE_136459	-0.24722	0.901509	-0.319059	0.775902
NODE_13646	0.34934	0.901509	-0.740484	0.221848
NODE_136460	-0.0541888	0.929683	-0.307733	0.761251
NODE_136461	-0.257629	0.901509	-0.0273873	0.973438
NODE_136465	-0.276184	0.901509	-1.30909	0.293142
NODE_136466	0.230378	0.901509	1.60322	0.0514757
NODE_13646865726	-0.0803379	0.901509	-0.686569	0.396263
NODE_13647	-0.281611	0.901509	-0.165193	0.876328
NODE_136472136473	-0.0190576	0.901509	0.481471	0.00164101
NODE_136473	-0.264198	0.901509	0.135765	0.850988
NODE_13647922824	-0.0190576	0.901509	0.481471	0.00164101
NODE_136481	-0.461569	0.901509	0.34919	0.601911
NODE_136484	-0.15108	0.901509	0.445024	0.535905
NODE_136486	-0.0190576	0.901509	0.481471	0.00164101
NODE_136490	-0.0689292	0.901509	0.179462	0.804142
NODE_1364936296	-0.0190576	0.901509	0.481471	0.00164101
NODE_136496	-0.0190576	0.901509	0.481471	0.00164101
NODE_1365	-0.019753	0.952238	0.162873	0.755818
NODE_136500	-0.0190576	0.901509	0.481471	0.00164101
NODE_136502	0.110783	0.901509	0.0252666	0.983219
NODE_136503161083	-0.138259	0.901509	0.668959	0.0277575
NODE_136504	-0.0190576	0.901509	0.481471	0.00164101
NODE_136508	-0.217172	0.901509	-0.647048	0.179437
NODE_13650987078	-0.276021	0.901509	-0.18048	0.869441
NODE_13651	0.214315	0.901509	-0.00732812	0.983968
NODE_136511159281136512	0.0403469	0.901509	0.776673	0.0077527
NODE_13651271904	-0.0190576	0.901509	0.481471	0.00164101
NODE_1365137294811891	-0.146921	0.901509	-0.28148	0.775937
NODE_136515	-0.159802	0.901509	-0.734735	0.188979
NODE_136516	0.173647	0.901509	0.00997717	0.982872
NODE_136519	0.106315	0.901509	0.222418	0.58454
NODE_13652	0.103048	0.901509	-0.0425759	0.949252
NODE_13652039497	-0.0190576	0.901509	0.481471	0.00164101
NODE_136521	0.0483555	0.92283	-1.19845	0.0791601
NODE_136525	0.305255	0.901509	0.459446	0.662498
NODE_136526	-0.0190576	0.901509	0.481471	0.00164101
NODE_136528	0.0143074	0.969956	0.705581	0.0837411
NODE_13653	-0.0970317	0.901509	0.512875	0.34113
NODE_136530123559	-0.0190576	0.901509	0.481471	0.00164101
NODE_136531	-0.0190576	0.901509	0.481471	0.00164101
NODE_136532	-0.0190576	0.901509	0.481471	0.00164101
NODE_136534300576252194	0.171532	0.901509	-0.371907	0.495894
NODE_136537	-0.0190576	0.901509	0.481471	0.00164101
NODE_136542	-0.0190576	0.901509	0.481471	0.00164101
NODE_136543	0.0946143	0.901509	0.707623	0.00164101
NODE_136546	0.2223	0.901509	0.213881	0.825838
NODE_136550	-0.0190576	0.901509	0.481471	0.00164101
NODE_1365539318	-0.0190576	0.901509	0.481471	0.00164101
NODE_136560	0.0908499	0.901509	-0.0226475	0.9607
NODE_136562248985	0.0620984	0.901509	0.64133	0.00164101
NODE_136564	0.231506	0.901509	0.225542	0.838693
NODE_136567	-0.826258	0.901509	0.121798	0.889976
NODE_136568	0.37225	0.901509	0.943492	0.0712658
NODE_136570139864	-0.0190576	0.901509	0.481471	0.00164101
NODE_136580132919	0.169313	0.901509	0.454417	0.116965
NODE_136582	-0.176605	0.901509	0.164025	0.789105
NODE_13658314327	-0.0636879	0.901509	0.427055	0.0978605
NODE_136587	0.166699	0.901509	0.620121	0.394007
NODE_136590	-0.0190576	0.901509	0.481471	0.00164101
NODE_13659816211699424	0.157915	0.901509	0.475876	0.553023
NODE_1366	0.0790153	0.901509	-0.196499	0.18329
NODE_13660	-0.151151	0.901509	-0.0316909	0.912521
NODE_136600	-0.123747	0.901509	-0.27083	0.837919
NODE_136602	-0.0732145	0.901509	0.593173	0.00164101
NODE_136603	0.00450242	0.994197	0.334362	0.724515
NODE_136608295220275253	-0.130697	0.901509	0.00149082	0.998889
NODE_136610287048141650	0.208928	0.901509	0.656414	0.159756
NODE_136616269189238236	0.149144	0.901509	-0.0217751	0.961496
NODE_136619	0.223288	0.901509	0.531986	0.367751
NODE_136625	-0.0190576	0.901509	0.481471	0.00164101
NODE_136626	0.0446413	0.901509	0.30721	0.567249
NODE_13663	0.0818444	0.901509	-0.0301721	0.941265
NODE_136631173612151383	-0.0190576	0.901509	0.481471	0.00164101
NODE_136633	0.0425142	0.930436	0.607291	0.340943
NODE_136637	0.0508708	0.901509	0.620434	0.00164101
NODE_136639175267102088	-0.0190576	0.901509	0.481471	0.00164101
NODE_136643	-0.217475	0.901509	0.235299	0.813497
NODE_136647	0.0795624	0.901509	-0.380105	0.45107
NODE_136648	-0.0190576	0.901509	0.481471	0.00164101
NODE_136655	-0.0847647	0.901509	0.868049	0.00164101
NODE_136668	0.0134344	0.972942	-0.0381998	0.956602
NODE_136670	0.296299	0.901509	-0.171278	0.793548
NODE_136671	-0.0190576	0.901509	0.481471	0.00164101
NODE_136674	0.0245041	0.927731	0.94137	0.00164101
NODE_136677	0.294575	0.901509	-0.00296645	0.997734
NODE_13668523644630523	-0.0190576	0.901509	0.481471	0.00164101
NODE_136688	0.052556	0.901509	0.140752	0.808441
NODE_136690	0.317828	0.901509	0.931814	0.253981
NODE_136691	-0.0190576	0.901509	0.481471	0.00164101
NODE_136692	0.107735	0.901509	0.224382	0.838715
NODE_136694304283282473	0.23206	0.901509	-0.169827	0.686525
NODE_136697	0.219775	0.901509	0.207879	0.816938
NODE_136698	-0.0435329	0.905033	0.557114	0.226402
NODE_136699	0.00633091	0.979286	0.463777	0.082841
NODE_136701	-0.045074	0.907517	1.07576	0.0089899
NODE_136703270358161086	-0.09147	0.901509	-0.396196	0.705899
NODE_136704	-0.0541519	0.901509	-0.0295654	0.928053
NODE_136714	-0.0190576	0.901509	0.481471	0.00164101
NODE_136715	0.0100976	0.983808	1.49819	0.00164101
NODE_136721276410239544	-0.0190576	0.901509	0.481471	0.00164101
NODE_136722	-0.0190576	0.901509	0.481471	0.00164101
NODE_136724	-0.0190576	0.901509	0.481471	0.00164101
NODE_136726	-0.0190576	0.901509	0.481471	0.00164101
NODE_13672748286	-0.0190576	0.901509	0.481471	0.00164101
NODE_136729	-0.0190576	0.901509	0.481471	0.00164101
NODE_136730296191136729	0.075283	0.901509	-0.358978	0.616371
NODE_13673116900760617	-0.0190576	0.901509	0.481471	0.00164101
NODE_136733	0.130354	0.901509	0.79471	0.107168
NODE_136735	-0.0114119	0.956478	0.469534	0.0320135
NODE_136736111219	-0.0190576	0.901509	0.481471	0.00164101
NODE_13674	0.00330811	0.987526	-0.00536823	0.989111
NODE_136740	-0.207746	0.901509	-0.215836	0.521004
NODE_136741172815152689	0.142933	0.901509	-0.3584	0.405787
NODE_136742289658161283	-0.0190576	0.901509	0.481471	0.00164101
NODE_136743260158136742	-0.0190576	0.901509	0.481471	0.00164101
NODE_136744297845136743	-0.0190576	0.901509	0.481471	0.00164101
NODE_136746255478136745	-0.0190576	0.901509	0.481471	0.00164101
NODE_13674779628	-0.0190576	0.901509	0.481471	0.00164101
NODE_136748136749125650	-0.0190576	0.901509	0.481471	0.00164101
NODE_136749126696105283	-0.0190576	0.901509	0.481471	0.00164101
NODE_13675	0.0949122	0.901509	0.136996	0.497733
NODE_136751	0.152827	0.901509	0.204283	0.850455
NODE_136754162462	-0.0190576	0.901509	0.481471	0.00164101
NODE_136755	-0.761093	0.901509	0.194402	0.840108
NODE_136756	-0.11693	0.901509	-0.178438	0.819652
NODE_13676	0.0583935	0.926734	0.13866	0.908306
NODE_136761	-0.0190576	0.901509	0.481471	0.00164101
NODE_136763	-0.0116212	0.964499	0.126867	0.753346
NODE_136764	0.146237	0.901509	-0.269321	0.807158
NODE_136767	-0.340512	0.901509	-0.77339	0.369435
NODE_136768	-0.0190576	0.901509	0.481471	0.00164101
NODE_136774162	-0.0190576	0.901509	0.481471	0.00164101
NODE_136777	-0.0190576	0.901509	0.481471	0.00164101
NODE_13678	-0.028043	0.919656	0.216465	0.608249
NODE_136780156085	-0.0190576	0.901509	0.481471	0.00164101
NODE_136782	-0.0190576	0.901509	0.481471	0.00164101
NODE_1367854897910389	-0.0190576	0.901509	0.481471	0.00164101
NODE_136787	0.66022	0.901509	0.377441	0.728629
NODE_13679	-0.0458211	0.901509	-0.115387	0.715117
NODE_136795	0.448088	0.901509	-0.611433	0.192198
NODE_13679840167	-0.0190576	0.901509	0.481471	0.00164101
NODE_136802	-0.0961201	0.901509	0.198331	0.844223
NODE_13680448081	-0.0190576	0.901509	0.481471	0.00164101
NODE_1368044927	0.0162557	0.901509	-0.0509947	0.788455
NODE_136805	-0.0190576	0.901509	0.481471	0.00164101
NODE_136810	-0.121467	0.901509	-0.384585	0.686158
NODE_13681140801367	-0.246512	0.901509	0.170722	0.86812
NODE_1368125229087750	-0.0963916	0.901509	-0.0681882	0.843307
NODE_136818	-0.0190576	0.901509	0.481471	0.00164101
NODE_13681916614086230	-0.0190576	0.901509	0.481471	0.00164101
NODE_136820136819	-0.0190576	0.901509	0.481471	0.00164101
NODE_136822	-0.153357	0.901509	0.00166596	0.997094
NODE_136826	0.0312876	0.966345	-1.81366	0.0161047
NODE_136835	-0.153009	0.901509	0.237435	0.777943
NODE_136838109646	-0.0190576	0.901509	0.481471	0.00164101
NODE_136839	0.19681	0.901509	0.104873	0.869415
NODE_136848	-0.0190576	0.901509	0.481471	0.00164101
NODE_13684930146986017	-0.245809	0.901509	-0.823929	0.378515
NODE_136851	-0.0696688	0.901509	-0.263886	0.400233
NODE_136854	-0.224845	0.901509	-0.434881	0.727136
NODE_13685514591271357	-0.0190576	0.901509	0.481471	0.00164101
NODE_136861	-0.0190576	0.901509	0.481471	0.00164101
NODE_136862	0.212389	0.901509	0.761921	0.0189001
NODE_136863279063136864	-0.0783322	0.901509	-1.55009	0.0579439
NODE_1368655673	-0.0190576	0.901509	0.481471	0.00164101
NODE_136868	0.0326592	0.902337	-0.315024	0.389623
NODE_136872	-0.963303	0.901509	-0.967532	0.540618
NODE_136873	-0.226379	0.901509	-0.152915	0.838986
NODE_136874	-0.0948154	0.901509	-0.72693	0.197122
NODE_136875	0.150878	0.901509	0.72441	0.0564919
NODE_136878281102136879	-0.0190576	0.901509	0.481471	0.00164101
NODE_136881290048136882	-0.0190576	0.901509	0.481471	0.00164101
NODE_136882283527136883	-0.0190576	0.901509	0.481471	0.00164101
NODE_13688313688451573	-0.0190576	0.901509	0.481471	0.00164101
NODE_136884300111137981	-0.0190576	0.901509	0.481471	0.00164101
NODE_136885	0.0530245	0.901509	0.320621	0.431034
NODE_136888	-0.00324828	0.994717	-0.254714	0.742402
NODE_13688915837619964	-0.585527	0.901509	-1.69531	0.026789
NODE_136891169314	-0.0190576	0.901509	0.481471	0.00164101
NODE_136892	-0.0190576	0.901509	0.481471	0.00164101
NODE_136894271907159478	-0.0190576	0.901509	0.481471	0.00164101
NODE_136896	-0.0190576	0.901509	0.481471	0.00164101
NODE_136898	-0.162544	0.901509	0.868351	0.0161291
NODE_1369	0.073803	0.901509	-0.00477738	0.99095
NODE_136902	0.0700586	0.901509	0.355455	0.407241
NODE_136903	-0.0520432	0.901509	-0.425634	0.356783
NODE_136904	0.00631849	0.993331	-0.0842341	0.949067
NODE_136908	-0.0190576	0.901509	0.481471	0.00164101
NODE_136911158191136912	-0.0190576	0.901509	0.481471	0.00164101
NODE_136915	-0.0190576	0.901509	0.481471	0.00164101
NODE_13691795503	-0.0190576	0.901509	0.481471	0.00164101
NODE_136918	0.051243	0.901509	0.416334	0.298501
NODE_136919	0.0568465	0.933807	0.051332	0.967787
NODE_136921	-0.0190576	0.901509	0.481471	0.00164101
NODE_136922	-0.0190576	0.901509	0.481471	0.00164101
NODE_13692413551	-0.0190576	0.901509	0.481471	0.00164101
NODE_136931	-0.0051386	0.987111	-0.716998	0.0397469
NODE_136934	-0.275733	0.901509	0.806275	0.38791
NODE_136942136943	-0.0190576	0.901509	0.481471	0.00164101
NODE_13694341085	-0.0190576	0.901509	0.481471	0.00164101
NODE_136945	-0.114783	0.901509	-0.855532	0.22171
NODE_136948120334	-0.0190576	0.901509	0.481471	0.00164101
NODE_136949	-0.0622774	0.901509	0.573459	0.00164101
NODE_136950	0.191716	0.901509	-0.204693	0.645826
NODE_136953	0.275641	0.901509	1.18739	0.0265741
NODE_136954	-0.176926	0.901509	0.308278	0.707922
NODE_136956110458	-0.0190576	0.901509	0.481471	0.00164101
NODE_136960128717	0.0490857	0.901509	0.336689	0.122162
NODE_136963	0.159299	0.901509	0.014067	0.988241
NODE_136964	0.172056	0.901509	0.404628	0.285019
NODE_136965	0.678105	0.901509	-0.523951	0.576698
NODE_136966	0.0116671	0.981839	-0.876208	0.130709
NODE_136968	-0.21275	0.901509	0.502348	0.270765
NODE_13696916784486162	-0.242603	0.901509	0.284638	0.492828
NODE_136975	-0.00782525	0.979933	0.312511	0.450204
NODE_136977	-0.0190576	0.901509	0.481471	0.00164101
NODE_136978	0.19424	0.901509	-0.399595	0.38204
NODE_136981	-0.442605	0.901509	-0.573769	0.420788
NODE_136982137251	-0.0190576	0.901509	0.481471	0.00164101
NODE_136989	-0.103307	0.901509	0.331437	0.177443
NODE_137001	0.0224633	0.96297	0.471977	0.460287
NODE_137003	0.0787165	0.901509	0.290951	0.284508
NODE_137004	-0.189382	0.901509	0.380201	0.709894
NODE_137006	-0.0190576	0.901509	0.481471	0.00164101
NODE_137007	0.0263351	0.929393	0.0707709	0.89356
NODE_13700950095	-0.0190576	0.901509	0.481471	0.00164101
NODE_137010	-0.0513344	0.901509	0.106269	0.792811
NODE_137012	-0.387114	0.901509	-0.228944	0.86363
NODE_137015	0.0911906	0.901509	0.477558	0.0246635
NODE_137021	0.315713	0.901509	-0.243008	0.655937
NODE_137025	0.0356345	0.901509	0.591816	0.00164101
NODE_137026231418	-0.0743376	0.909532	-0.818496	0.40833
NODE_137030	0.0587371	0.924695	-0.472717	0.618847
NODE_137034116243	-0.0190576	0.901509	0.481471	0.00164101
NODE_137035	-0.0732145	0.901509	0.593173	0.00164101
NODE_137036	-0.196055	0.901509	0.580276	0.354502
NODE_13704175927	-0.0190576	0.901509	0.481471	0.00164101
NODE_137044	-0.167391	0.901509	-0.92874	0.247577
NODE_137046	-0.408468	0.901509	-0.757341	0.370553
NODE_137057	-0.0584862	0.901509	-0.213266	0.614777
NODE_137058	-0.0870035	0.901509	0.553942	0.178041
NODE_13706	-0.0628004	0.901509	-0.0922089	0.816606
NODE_137060	0.00482643	0.984934	0.162982	0.670388
NODE_137064	-0.250486	0.901509	0.982941	0.00164101
NODE_137068	-0.0190576	0.901509	0.481471	0.00164101
NODE_13707	-0.19305	0.901509	0.532941	0.0367423
NODE_137073	-0.264409	0.901509	-0.384084	0.685687
NODE_137077	-0.0190576	0.901509	0.481471	0.00164101
NODE_137078	0.419088	0.901509	0.23	0.871031
NODE_137079	0.231622	0.901509	-0.142231	0.661842
NODE_13708	0.191499	0.901509	-0.503076	0.479574
NODE_137080	-0.10241	0.901509	0.686295	0.00430021
NODE_137082	-0.139664	0.901509	-1.22987	0.25196
NODE_137084	0.090659	0.901509	0.892695	0.263238
NODE_137087	-0.0190576	0.901509	0.481471	0.00164101
NODE_137088	0.147988	0.901509	0.821346	0.00164101
NODE_13709	0.176067	0.901509	0.0408895	0.932552
NODE_137090	-0.819447	0.901509	-0.155308	0.947692
NODE_13709341656	-0.0190576	0.901509	0.481471	0.00164101
NODE_137095	-0.0190576	0.901509	0.481471	0.00164101
NODE_1371	0.294013	0.901509	-0.153647	0.702118
NODE_137104	-0.247895	0.901509	-0.715392	0.581353
NODE_137105	-0.219781	0.901509	0.510016	0.270887
NODE_13710685332	-0.0190576	0.901509	0.481471	0.00164101
NODE_137108	-0.120037	0.901509	0.591576	0.532388
NODE_13711	-0.00233872	0.997084	-0.256355	0.805896
NODE_13712	-0.113944	0.901509	-1.29619	0.15258
NODE_137121	-0.561793	0.901509	-0.0177634	0.981992
NODE_137122	-0.3132	0.901509	0.511236	0.25966
NODE_137127	-0.0190576	0.901509	0.481471	0.00164101
NODE_137128175341	0.0555816	0.901509	-0.576183	0.16196
NODE_13712967052	-0.0190576	0.901509	0.481471	0.00164101
NODE_137131	-0.856978	0.901509	0.408852	0.607281
NODE_13713334921	-0.0190576	0.901509	0.481471	0.00164101
NODE_13713486881	-0.0190576	0.901509	0.481471	0.00164101
NODE_137139	-0.0190576	0.901509	0.481471	0.00164101
NODE_13714026403049452	-0.0190576	0.901509	0.481471	0.00164101
NODE_137141	-0.0190576	0.901509	0.481471	0.00164101
NODE_137142	-0.0190576	0.901509	0.481471	0.00164101
NODE_137143163290137144	-0.0190576	0.901509	0.481471	0.00164101
NODE_137146281564159440	-0.0190576	0.901509	0.481471	0.00164101
NODE_137147229651137295	-0.0190576	0.901509	0.481471	0.00164101
NODE_137149168133	-0.0190576	0.901509	0.481471	0.00164101
NODE_137150	0.269532	0.901509	-0.211323	0.711166
NODE_137152	-0.0190576	0.901509	0.481471	0.00164101
NODE_137155	-0.0800076	0.901509	0.161831	0.780058
NODE_137162	-0.0613875	0.918586	0.447768	0.623271
NODE_137163	0.400786	0.901509	-0.706902	0.484265
NODE_137164	-0.637342	0.901509	0.249067	0.820844
NODE_137174297864	-0.0190576	0.901509	0.481471	0.00164101
NODE_13717994462	-0.0190576	0.901509	0.481471	0.00164101
NODE_137181	-0.0190576	0.901509	0.481471	0.00164101
NODE_137185	-0.0190576	0.901509	0.481471	0.00164101
NODE_137186137187128252	0.0939726	0.901509	0.243571	0.329829
NODE_13718711396	-0.0190576	0.901509	0.481471	0.00164101
NODE_13719	-0.0410582	0.901509	-0.0333846	0.935956
NODE_137193135768	-0.0190576	0.901509	0.481471	0.00164101
NODE_13719627124	-0.0190576	0.901509	0.481471	0.00164101
NODE_1372	-0.0190576	0.901509	0.481471	0.00164101
NODE_13720	-0.0190576	0.901509	0.481471	0.00164101
NODE_137201119129	-0.0190576	0.901509	0.481471	0.00164101
NODE_13721	-0.0471841	0.919855	0.402391	0.560434
NODE_137214	-0.00407486	0.989321	-0.12063	0.818992
NODE_137215	-0.0190576	0.901509	0.481471	0.00164101
NODE_137218	-0.0190576	0.901509	0.481471	0.00164101
NODE_137219	0.111328	0.901509	0.803806	0.336751
NODE_137224	-0.213381	0.901509	-0.650581	0.520562
NODE_137225	0.227457	0.901509	1.13435	0.0454047
NODE_13723	0.120757	0.901509	-0.88931	0.204903
NODE_137235	0.0382382	0.901509	-0.317058	0.464125
NODE_137239	0.108434	0.901509	-0.343367	0.569184
NODE_13724	0.0404092	0.901509	-0.344665	0.293899
NODE_137243	-0.036769	0.914151	-0.289711	0.565202
NODE_137244	0.350521	0.901509	0.622262	0.229096
NODE_137246	-0.0893458	0.901509	-0.41648	0.604138
NODE_137247	0.296414	0.901509	-0.116655	0.916239
NODE_13725	-0.0725004	0.901509	0.116266	0.382811
NODE_13725129825376723	-0.0190576	0.901509	0.481471	0.00164101
NODE_137252	-0.263005	0.901509	0.271497	0.418183
NODE_137256	-0.106313	0.901509	0.721472	0.0809886
NODE_137257	0.0451574	0.950471	-0.0994303	0.939292
NODE_137258	-0.425377	0.901509	-0.250061	0.818489
NODE_13726	0.100678	0.901509	-0.159728	0.68344
NODE_137261	0.263847	0.901509	0.789205	0.358641
NODE_137262	-0.0190576	0.901509	0.481471	0.00164101
NODE_1372637792569713	-0.0190576	0.901509	0.481471	0.00164101
NODE_137266272157270246	0.137571	0.901509	-0.145784	0.748492
NODE_137267	-0.0607558	0.935006	-1.29688	0.15067
NODE_137269	0.299864	0.901509	-0.487116	0.173302
NODE_13727	-0.0190576	0.901509	0.481471	0.00164101
NODE_137273	-0.0190576	0.901509	0.481471	0.00164101
NODE_137275	-0.000312506	0.998929	0.20041	0.605909
NODE_137276	0.0169682	0.958024	0.700953	0.0374788
NODE_137278	-0.340757	0.901509	0.677677	0.281095
NODE_137283	0.0749868	0.901509	-0.225764	0.646102
NODE_137287	-0.0190576	0.901509	0.481471	0.00164101
NODE_137291	-0.0190576	0.901509	0.481471	0.00164101
NODE_137294	-0.106463	0.901509	0.288136	0.57163
NODE_1372965826	-0.0190576	0.901509	0.481471	0.00164101
NODE_137297	-0.00718239	0.97957	-0.258674	0.494114
NODE_13729816286995205	0.410094	0.901509	1.0112	0.0621774
NODE_137301137300	-0.0190576	0.901509	0.481471	0.00164101
NODE_137304	-0.601725	0.901509	-0.462888	0.651781
NODE_137305	0.0512675	0.901509	0.117232	0.831517
NODE_137311	0.109397	0.901509	0.166925	0.714196
NODE_137312	0.142831	0.901509	0.09093	0.936646
NODE_137317	0.0223148	0.963736	-0.270533	0.715742
NODE_13733	-0.0190576	0.901509	0.481471	0.00164101
NODE_137332	0.00414168	0.995857	0.438332	0.724222
NODE_137334128645	-0.0190576	0.901509	0.481471	0.00164101
NODE_137337	-0.0190576	0.901509	0.481471	0.00164101
NODE_13733839169	-0.181614	0.901509	-0.351043	0.706687
NODE_137339108454	-0.0190576	0.901509	0.481471	0.00164101
NODE_13734184279	-0.0190576	0.901509	0.481471	0.00164101
NODE_137346	-0.0190576	0.901509	0.481471	0.00164101
NODE_137351	-0.0190576	0.901509	0.481471	0.00164101
NODE_1373512946992234	0.0397794	0.901509	-0.113714	0.736296
NODE_137353137354	-0.0190576	0.901509	0.481471	0.00164101
NODE_137354	-0.0256949	0.969403	-0.433088	0.69582
NODE_137356	0.159356	0.901509	1.13912	0.00981536
NODE_137359	0.424857	0.901509	-0.260886	0.794398
NODE_13736	0.295357	0.901509	-0.404326	0.188758
NODE_137362	-0.0190576	0.901509	0.481471	0.00164101
NODE_137366	-0.200225	0.901509	-0.0327829	0.901755
NODE_137371	-0.301928	0.901509	1.21435	0.077061
NODE_137372	0.0787165	0.901509	0.290951	0.284508
NODE_137374	-0.0190576	0.901509	0.481471	0.00164101
NODE_13737590345	-0.0190576	0.901509	0.481471	0.00164101
NODE_13737679193	-0.0190576	0.901509	0.481471	0.00164101
NODE_137378	0.211597	0.901509	0.243215	0.6428
NODE_137381	-0.616307	0.901509	0.0294044	0.986347
NODE_137386134834	-0.0190576	0.901509	0.481471	0.00164101
NODE_137389	0.383162	0.901509	0.0132305	0.990582
NODE_137390	0.238902	0.901509	-1.22277	0.102417
NODE_137392131867	-0.0190576	0.901509	0.481471	0.00164101
NODE_137397	-0.357207	0.901509	-0.394441	0.692575
NODE_137398103294	-0.0190576	0.901509	0.481471	0.00164101
NODE_137400247996215872	-0.457915	0.901509	0.986926	0.0298591
NODE_137401	-0.518863	0.901509	-0.276525	0.859855
NODE_137405	-0.193921	0.901509	1.2327	0.123498
NODE_137408	-0.0190576	0.901509	0.481471	0.00164101
NODE_137410	-0.0898011	0.901509	-0.114432	0.901661
NODE_137411	-0.144062	0.901509	-0.367341	0.47346
NODE_137414	0.311624	0.901509	0.547854	0.51954
NODE_137415	-0.110371	0.901509	-1.07332	0.322083
NODE_137416	-0.0844698	0.914098	0.0812739	0.95611
NODE_137417	0.148349	0.901509	0.875318	0.248526
NODE_137419	0.097934	0.901509	0.111702	0.817534
NODE_137420	0.270227	0.901509	-0.0245259	0.985504
NODE_13742343737	-0.0190576	0.901509	0.481471	0.00164101
NODE_137426	-0.762383	0.901509	-1.11869	0.416342
NODE_137427	-0.0190576	0.901509	0.481471	0.00164101
NODE_137428	-0.199403	0.901509	-0.61073	0.475717
NODE_137430	-0.0190576	0.901509	0.481471	0.00164101
NODE_13743214021	-0.0666575	0.901509	0.493883	0.439617
NODE_13743420781640313	-0.0190576	0.901509	0.481471	0.00164101
NODE_137436	-0.0190576	0.901509	0.481471	0.00164101
NODE_13744	0.198013	0.901509	0.111274	0.732096
NODE_137441	-0.157388	0.901509	-0.686868	0.24921
NODE_137443	-0.290142	0.901509	-0.680345	0.267921
NODE_137447277757103486	-0.377156	0.901509	0.778247	0.107836
NODE_137449	0.0324389	0.926223	0.0671504	0.91567
NODE_137452	-0.0190576	0.901509	0.481471	0.00164101
NODE_137453	-0.0190576	0.901509	0.481471	0.00164101
NODE_137459	-0.10241	0.901509	0.686295	0.00164101
NODE_13746	-0.0190576	0.901509	0.481471	0.00164101
NODE_137460	-0.391235	0.901509	0.00245372	0.998183
NODE_137462	0.46729	0.901509	0.269897	0.766588
NODE_137464	0.109493	0.901509	0.520144	0.362674
NODE_137467	-0.0190576	0.901509	0.481471	0.00164101
NODE_137469	-0.217707	0.901509	0.675546	0.486186
NODE_137474	-0.0399633	0.901509	-0.191129	0.622386
NODE_13747881927	-0.0190576	0.901509	0.481471	0.00164101
NODE_137480	0.188316	0.901509	0.239455	0.787268
NODE_137482	-0.0717841	0.901509	0.410209	0.607249
NODE_137483	0.064322	0.901509	0.308523	0.215798
NODE_137484	-0.0885271	0.901509	1.27765	0.124878
NODE_137485	-0.0190576	0.901509	0.481471	0.00164101
NODE_137493232924137911	0.138367	0.901509	-0.015279	0.984561
NODE_137494	-0.922334	0.901509	-0.852234	0.563505
NODE_137498305686137499	0.0747422	0.951765	-0.0226093	0.991851
NODE_137504	-0.00740398	0.963067	0.138211	0.524124
NODE_1375076887050985	0.0765531	0.901509	0.869482	0.00861936
NODE_13751394242	0.0654212	0.901509	0.68783	0.00366741
NODE_137515	0.0702752	0.917179	-0.502075	0.629792
NODE_137516	-0.182368	0.901509	0.467188	0.284656
NODE_137520	-0.0773477	0.901509	-0.117119	0.906614
NODE_137526	-0.22929	0.901509	-0.67258	0.278716
NODE_137528	-0.299492	0.901509	-0.256453	0.820067
NODE_137530	-0.0190576	0.901509	0.481471	0.00164101
NODE_137540	-0.0988118	0.901509	0.343379	0.143162
NODE_137542	-0.00551159	0.992421	-0.555724	0.475626
NODE_137544	0.0356345	0.901509	0.591816	0.00164101
NODE_137552	-0.0485629	0.933062	-0.157636	0.877151
NODE_137557141284	-0.102581	0.901509	0.672127	0.253801
NODE_137562	-0.0190576	0.901509	0.481471	0.00164101
NODE_137563	0.147712	0.901509	-0.119089	0.777669
NODE_137566	-0.0190576	0.901509	0.481471	0.00164101
NODE_137567	-0.0190576	0.901509	0.481471	0.00164101
NODE_13756949019	-0.0190576	0.901509	0.481471	0.00164101
NODE_137570253329215793	-0.0846634	0.901509	0.402024	0.34713
NODE_137571	0.0325011	0.955905	0.151397	0.880067
NODE_137572	0.065558	0.901509	0.691239	0.00820193
NODE_13757466071	-0.0190576	0.901509	0.481471	0.00164101
NODE_137575	-0.342778	0.901509	0.631516	0.425798
NODE_137576285753	-0.0190576	0.901509	0.481471	0.00164101
NODE_13757879880	-0.626832	0.901509	0.225094	0.798529
NODE_137587	-0.0190576	0.901509	0.481471	0.00164101
NODE_137589	-0.652939	0.901509	0.146998	0.946642
NODE_137593	-0.0282528	0.92015	0.276128	0.493303
NODE_137595	-0.697616	0.901509	0.304493	0.850367
NODE_13760	0.147411	0.901509	0.16151	0.760948
NODE_137601	-0.176843	0.901509	0.472561	0.213688
NODE_137602295937165848	-0.102058	0.901509	0.336904	0.16196
NODE_137603276152137604	-0.0190576	0.901509	0.481471	0.00164101
NODE_137608	-0.234246	0.901509	0.761739	0.306984
NODE_13761	0.0116697	0.954164	-0.379679	0.0916592
NODE_137610	0.374804	0.901509	-0.958613	0.173838
NODE_137612	0.114219	0.901509	1.02305	0.145697
NODE_137613	-0.709508	0.901509	0.850076	0.384673
NODE_137615	-0.0190576	0.901509	0.481471	0.00164101
NODE_137616	-0.0190576	0.901509	0.481471	0.00164101
NODE_137617	0.139083	0.901509	0.154695	0.646561
NODE_137618	-0.271375	0.901509	-0.136377	0.901575
NODE_13762	0.171765	0.901509	0.0469061	0.882362
NODE_137623	-0.0190576	0.901509	0.481471	0.00164101
NODE_137624226953	-0.0190576	0.901509	0.481471	0.00164101
NODE_137625	-0.190561	0.901509	0.547385	0.0456781
NODE_137630	-0.0190576	0.901509	0.481471	0.00164101
NODE_137638247887176133	-0.199117	0.901509	0.664508	0.048445
NODE_137641	-0.105899	0.901509	0.0482725	0.95969
NODE_137642	-0.0190576	0.901509	0.481471	0.00164101
NODE_137643	-0.287602	0.901509	0.0123672	0.990435
NODE_137646	-0.32352	0.901509	-0.29482	0.768331
NODE_137648	-0.0411206	0.949991	-0.0145035	0.990244
NODE_137653	-0.163921	0.901509	-0.648787	0.418292
NODE_137658	0.00727129	0.971596	-0.11565	0.700621
NODE_13765991939	-0.0190576	0.901509	0.481471	0.00164101
NODE_137661166611	0.42071	0.901509	-0.0542603	0.956663
NODE_137663172469111791	0.0720113	0.901509	-0.204644	0.637373
NODE_137664	0.358936	0.901509	0.334202	0.623874
NODE_13766796646	-0.0190576	0.901509	0.481471	0.00164101
NODE_137671	-0.0340541	0.901509	0.531854	0.0415469
NODE_137678	0.120696	0.901509	-0.305396	0.678857
NODE_13768	0.0928708	0.901509	-0.217337	0.120588
NODE_137680	-0.177133	0.901509	-2.39534	0.00164101
NODE_137681	-0.0985628	0.901509	1.35807	0.00851712
NODE_137682	0.00321379	0.993914	0.28501	0.649274
NODE_137689	-0.0190576	0.901509	0.481471	0.00164101
NODE_13769	-0.0431133	0.901509	-0.032156	0.936316
NODE_137694	-0.118582	0.901509	0.709216	0.025919
NODE_137696	-0.0190576	0.901509	0.481471	0.00164101
NODE_13770	-0.134779	0.901509	-0.388655	0.28139
NODE_137700	0.0647632	0.901509	0.686783	0.00227526
NODE_137702	0.370363	0.901509	1.51609	0.00268589
NODE_137705	-0.0190576	0.901509	0.481471	0.00164101
NODE_137707	-0.0190576	0.901509	0.481471	0.00164101
NODE_137708	0.0311802	0.956818	-0.210716	0.825411
NODE_137712	0.215224	0.901509	0.6293	0.356516
NODE_137713	0.0257089	0.959662	0.610379	0.383279
NODE_137714	0.216441	0.901509	-0.714932	0.344129
NODE_137715	0.0573016	0.936021	-0.679626	0.520391
NODE_137717137718	-0.0190576	0.901509	0.481471	0.00164101
NODE_137718211194	-0.0190576	0.901509	0.481471	0.00164101
NODE_13772179171	-0.0190576	0.901509	0.481471	0.00164101
NODE_137723	-0.672281	0.901509	-1.1704	0.388307
NODE_137729122447	-0.0190576	0.901509	0.481471	0.00164101
NODE_137730	-0.23869	0.901509	-0.755819	0.368437
NODE_1377311870820908	-0.0193187	0.922946	0.278289	0.272842
NODE_137732	-0.0190576	0.901509	0.481471	0.00164101
NODE_137739	0.234221	0.901509	0.162325	0.880513
NODE_13774	0.0433363	0.901509	0.326802	0.463875
NODE_13774286841	-0.0190576	0.901509	0.481471	0.00164101
NODE_13774329754773492	-0.0190576	0.901509	0.481471	0.00164101
NODE_13774418778	-0.0190576	0.901509	0.481471	0.00164101
NODE_137746	-0.0190576	0.901509	0.481471	0.00164101
NODE_137750164285137751	-0.0190576	0.901509	0.481471	0.00164101
NODE_13775197429	-0.0190576	0.901509	0.481471	0.00164101
NODE_137754	0.0870995	0.901509	-0.263155	0.518501
NODE_137757	-0.0637389	0.902742	0.190749	0.834325
NODE_137759	-0.167104	0.901509	-0.458116	0.455356
NODE_137765	0.0183369	0.941542	0.307117	0.345698
NODE_137769	0.0655719	0.901509	0.281749	0.434581
NODE_13777	0.0213712	0.916404	0.166512	0.585934
NODE_137772	-0.0190576	0.901509	0.481471	0.00164101
NODE_137773	-0.0164147	0.972177	0.319873	0.63134
NODE_137775	0.0939191	0.901509	-0.167081	0.879888
NODE_137777	-0.0786641	0.901682	0.00224159	0.998504
NODE_137779130108	-0.0190576	0.901509	0.481471	0.00164101
NODE_137781	-0.792547	0.901509	-0.595151	0.758932
NODE_137783	-0.222014	0.901509	1.29165	0.00446264
NODE_137784	-0.0190576	0.901509	0.481471	0.00164101
NODE_13778590231	-0.196232	0.901509	0.152291	0.662195
NODE_137786	-0.673222	0.901509	-0.869747	0.646158
NODE_137787108413	-0.0190576	0.901509	0.481471	0.00164101
NODE_1377885734241468	-0.0190576	0.901509	0.481471	0.00164101
NODE_13778974748	-0.0190576	0.901509	0.481471	0.00164101
NODE_13779	0.180735	0.901509	-0.245497	0.374729
NODE_137790	0.045862	0.945103	-0.313001	0.770992
NODE_137794	-0.101348	0.901509	-0.209803	0.660217
NODE_137800114735	-0.0190576	0.901509	0.481471	0.00164101
NODE_13780325030	-0.0190576	0.901509	0.481471	0.00164101
NODE_13780927460177728	-0.0983745	0.901509	0.367937	0.24014
NODE_13781	0.0151251	0.901509	-0.00122124	0.995702
NODE_137810	-0.316478	0.901509	-1.40961	0.152596
NODE_137811267998	-0.176465	0.901509	0.123288	0.911516
NODE_137815	-0.226848	0.901509	-0.317178	0.737086
NODE_137816	0.345346	0.901509	-0.0896816	0.939481
NODE_137818	0.13384	0.901509	0.275744	0.585376
NODE_13781952444	-0.0190576	0.901509	0.481471	0.00164101
NODE_13782015454095358	-0.00873686	0.978072	0.132218	0.794785
NODE_137831111394	0.123339	0.901509	-0.467679	0.209456
NODE_137832224557145073	-0.491185	0.901509	0.396844	0.489712
NODE_137834	-0.516647	0.901509	1.29185	0.0336749
NODE_137835	-0.0190576	0.901509	0.481471	0.00164101
NODE_137836177620167599	0.101905	0.901509	0.124677	0.887589
NODE_137838	-0.0190576	0.901509	0.481471	0.00164101
NODE_137840	-0.0190576	0.901509	0.481471	0.00164101
NODE_137845	-0.0190576	0.901509	0.481471	0.00164101
NODE_137847	-0.147826	0.901509	-0.742283	0.413394
NODE_137853	0.00501531	0.993554	-0.0834099	0.938686
NODE_137855275501157101	-0.00338583	0.991144	-0.0203345	0.970597
NODE_137858	0.197149	0.901509	0.0233943	0.977262
NODE_137859135311	-0.0190576	0.901509	0.481471	0.00164101
NODE_137860	-0.0190576	0.901509	0.481471	0.00164101
NODE_137861137860109164	-0.0190576	0.901509	0.481471	0.00164101
NODE_137862137861	-0.0190576	0.901509	0.481471	0.00164101
NODE_137863	-0.0957376	0.901509	-0.0636922	0.947799
NODE_137869	-0.760428	0.901509	-0.420475	0.691272
NODE_137871	-0.657066	0.901509	0.0910045	0.961818
NODE_137872	-0.0190576	0.901509	0.481471	0.00164101
NODE_137875	-0.0190576	0.901509	0.481471	0.00164101
NODE_137878	0.136632	0.901509	-0.198118	0.8724
NODE_13788	-0.0148708	0.901518	-0.0766857	0.685107
NODE_13788211154782434	-0.0190576	0.901509	0.481471	0.00164101
NODE_137884	-0.0190576	0.901509	0.481471	0.00164101
NODE_137885220812139445	-0.0190576	0.901509	0.481471	0.00164101
NODE_137889271109240303	-0.728387	0.901509	-0.586822	0.455896
NODE_13789361733	-0.0190576	0.901509	0.481471	0.00164101
NODE_137898	0.162784	0.901509	-0.694924	0.138366
NODE_13790	-0.276416	0.901509	0.607737	0.348549
NODE_137906	-0.390017	0.901509	-1.14879	0.190962
NODE_137911304323137910	-0.0190576	0.901509	0.481471	0.00164101
NODE_13791598712131767	-0.174342	0.901509	0.154316	0.862284
NODE_137916934049537	-0.215525	0.901509	0.507672	0.134473
NODE_137918114674	-0.103511	0.901509	0.680674	0.00176333
NODE_13792	0.0111402	0.943546	-0.155418	0.46656
NODE_137926	-0.0190576	0.901509	0.481471	0.00164101
NODE_137929	-0.0748441	0.901509	-0.139988	0.86354
NODE_13793044615	0.0820958	0.906159	0.0473948	0.971827
NODE_137931	-0.0190576	0.901509	0.481471	0.00164101
NODE_137933	-0.122105	0.901509	-0.621739	0.559233
NODE_137935	-0.117822	0.901509	0.314419	0.197122
NODE_137936	-0.464719	0.901509	0.841182	0.273447
NODE_137937	0.320497	0.901509	0.481401	0.391182
NODE_13794	0.0611958	0.921127	0.253842	0.808948
NODE_137941	-0.0190576	0.901509	0.481471	0.00164101
NODE_137942	0.263761	0.901509	-0.273062	0.464261
NODE_137946	-0.303855	0.901509	-0.0817452	0.891905
NODE_137947	0.204518	0.901509	-0.851599	0.341
NODE_137948	-0.0190576	0.901509	0.481471	0.00164101
NODE_137950	0.239942	0.901509	0.296019	0.717265
NODE_137951	0.0361979	0.951765	0.377883	0.676473
NODE_137955	-0.0190576	0.901509	0.481471	0.00164101
NODE_137957	0.165017	0.901509	0.782626	0.1474
NODE_137961164499156097	-0.0190576	0.901509	0.481471	0.00164101
NODE_1379628102969769	0.19553	0.901509	0.0699086	0.884194
NODE_137966	-0.379345	0.901509	-0.0737078	0.893441
NODE_137969	-0.334593	0.901509	-0.487447	0.471878
NODE_137976	0.304529	0.901509	-0.101982	0.923728
NODE_137977	0.138974	0.901509	0.0819746	0.849109
NODE_137981288376280824	-0.0190576	0.901509	0.481471	0.00164101
NODE_137982108444	-0.0190576	0.901509	0.481471	0.00164101
NODE_137985	-0.213632	0.901509	0.200783	0.850931
NODE_137988	0.0130498	0.98562	-0.327415	0.775451
NODE_137989	-0.0190576	0.901509	0.481471	0.00164101
NODE_13799	0.0345195	0.901509	-0.336124	0.196295
NODE_137990	-0.355625	0.901509	0.206969	0.778268
NODE_13799396174	-0.0190576	0.901509	0.481471	0.00164101
NODE_138002	0.0283499	0.963093	-0.167615	0.870382
NODE_138005132966122807	-0.0190576	0.901509	0.481471	0.00164101
NODE_138006	-0.0190576	0.901509	0.481471	0.00164101
NODE_138007	0.0963907	0.901509	-0.267321	0.81018
NODE_138008139111	-0.0190576	0.901509	0.481471	0.00164101
NODE_138011	-0.21359	0.901509	-1.12083	0.115181
NODE_138022	-0.0190576	0.901509	0.481471	0.00164101
NODE_138023171097	-0.0731253	0.901509	-0.0652214	0.920333
NODE_138024	-0.446185	0.901509	-0.774637	0.293733
NODE_138026	0.134314	0.901509	0.30318	0.429863
NODE_138027	0.271506	0.901509	1.15036	0.040715
NODE_138028	0.0474546	0.901509	0.340338	0.112672
NODE_138032	-0.0190576	0.901509	0.481471	0.00164101
NODE_138034	-0.476397	0.901509	-1.45053	0.122933
NODE_138035	-0.0190576	0.901509	0.481471	0.00164101
NODE_13803614159341300	-0.0190576	0.901509	0.481471	0.00164101
NODE_138039	-0.935272	0.901509	-0.583371	0.755289
NODE_138040	0.309736	0.901509	0.111633	0.91224
NODE_138041	-0.0190576	0.901509	0.481471	0.00164101
NODE_138042	0.188948	0.901509	-0.362476	0.710413
NODE_13804428060	-0.0190576	0.901509	0.481471	0.00164101
NODE_138045294058292990	0.0978418	0.901509	-0.20694	0.829964
NODE_138047	-0.0190576	0.901509	0.481471	0.00164101
NODE_13805	-0.0112348	0.939132	-0.0493547	0.843248
NODE_138051	-0.0190576	0.901509	0.481471	0.00164101
NODE_138055	0.0815912	0.901509	0.118716	0.909453
NODE_138056	0.0441771	0.940468	-0.718127	0.352378
NODE_138060	0.154892	0.901509	-0.647489	0.535621
NODE_138068	-0.348211	0.901509	0.849661	0.163269
NODE_138070	0.492562	0.901509	0.217173	0.838566
NODE_13807160751145376	0.00965759	0.96634	-0.00679874	0.986855
NODE_138074267024150932	-0.182481	0.901509	0.195094	0.689885
NODE_138075177987138129	-0.021225	0.957815	0.0202894	0.978011
NODE_138078168558115330	-0.0190576	0.901509	0.481471	0.00164101
NODE_138079	-0.0921008	0.901509	0.674208	0.169817
NODE_138082239733167158	-0.0265806	0.966986	-1.2535	0.087198
NODE_138085	0.129616	0.901509	-0.340719	0.534371
NODE_13808765938	-0.0190576	0.901509	0.481471	0.00164101
NODE_138088279370161823	0.535313	0.901509	0.442091	0.284824
NODE_138090119176	-0.0190576	0.901509	0.481471	0.00164101
NODE_13809227431385494	-0.0190576	0.901509	0.481471	0.00164101
NODE_138093	0.317718	0.901509	0.892833	0.27577
NODE_138099	-0.0190576	0.901509	0.481471	0.00164101
NODE_138100108208	-0.0190576	0.901509	0.481471	0.00164101
NODE_138101	-0.206113	0.901509	-0.724144	0.219472
NODE_138103	0.629199	0.901509	0.638874	0.345992
NODE_13810580465	-0.0190576	0.901509	0.481471	0.00164101
NODE_138106	-0.116414	0.901509	-0.0594521	0.949036
NODE_13811	-0.0525488	0.901509	0.137284	0.57074
NODE_138110139834	-0.0190576	0.901509	0.481471	0.00164101
NODE_138112267843120960	-0.31685	0.901509	-1.06473	0.12002
NODE_138115	-0.0190576	0.901509	0.481471	0.00164101
NODE_138117	0.226054	0.901509	0.535591	0.280681
NODE_13812	0.165113	0.901509	-0.549395	0.0975826
NODE_138120308091228132	-0.0025493	0.997335	-0.543195	0.654156
NODE_138121	0.235666	0.901509	-0.558596	0.567776
NODE_138122128849111535	-0.0190576	0.901509	0.481471	0.00164101
NODE_138125267116237940	0.145451	0.901509	-0.0235983	0.957667
NODE_138126	-0.0190576	0.901509	0.481471	0.00164101
NODE_138129	-0.0190576	0.901509	0.481471	0.00164101
NODE_13813	-0.0190576	0.901509	0.481471	0.00164101
NODE_13813014319248399	-0.0190576	0.901509	0.481471	0.00164101
NODE_138131	-0.0190576	0.901509	0.481471	0.00164101
NODE_138136	-0.0190576	0.901509	0.481471	0.00164101
NODE_13813774100	-0.0190576	0.901509	0.481471	0.00164101
NODE_138138	0.125262	0.901509	0.134475	0.906933
NODE_138140	0.225886	0.901509	-0.0977402	0.931151
NODE_138141	0.581823	0.901509	0.234616	0.817692
NODE_138142	-0.0350635	0.951709	0.553784	0.483839
NODE_138143	-0.0763304	0.901509	0.0422851	0.933035
NODE_13815	0.261856	0.901509	-0.18469	0.676172
NODE_138154	-0.0190576	0.901509	0.481471	0.00164101
NODE_138155142970138154	-0.0190576	0.901509	0.481471	0.00164101
NODE_138156272723138155	-0.0190576	0.901509	0.481471	0.00164101
NODE_138157	-0.226675	0.901509	0.07882	0.938134
NODE_13816	0.299166	0.901509	-0.181948	0.734037
NODE_138163	-0.0870776	0.901509	0.254066	0.756695
NODE_138168	-0.492459	0.901509	0.284627	0.872338
NODE_13817	0.302348	0.901509	-0.391837	0.261006
NODE_138176	0.218399	0.901509	1.01879	0.180895
NODE_138177	-0.587823	0.901509	-0.187776	0.873874
NODE_13818	0.382253	0.901509	-0.0893713	0.912983
NODE_138180	-0.024045	0.98242	-0.293898	0.873937
NODE_138181	0.0442036	0.943593	0.145531	0.894587
NODE_13818229634619790	0.181643	0.901509	0.25568	0.791705
NODE_138183	-0.0190576	0.901509	0.481471	0.00164101
NODE_13818713818685566	-0.0190576	0.901509	0.481471	0.00164101
NODE_138188	0.0774052	0.901509	-0.525576	0.170675
NODE_13819	-0.056015	0.901509	-0.351245	0.0339223
NODE_138190	-0.0190576	0.901509	0.481471	0.00164101
NODE_138191	-0.114474	0.901509	-0.180387	0.807626
NODE_138192	-0.0350032	0.936244	0.0502047	0.950374
NODE_138193	-0.0190576	0.901509	0.481471	0.00164101
NODE_138194	0.112399	0.901509	0.0519521	0.958382
NODE_138197	-0.100656	0.901509	0.305273	0.395456
NODE_138198145076108672	0.120677	0.901509	1.15287	0.00164101
NODE_138203	0.236312	0.901509	-0.236359	0.812717
NODE_138206	-0.211128	0.901509	-0.223366	0.841686
NODE_13820744421	-0.0190576	0.901509	0.481471	0.00164101
NODE_138209138208126843	-0.118333	0.901509	1.69255	0.00164101
NODE_13821	-0.0159781	0.952128	-0.032273	0.946145
NODE_138210125871	-0.0190576	0.901509	0.481471	0.00164101
NODE_138212	0.240717	0.901509	-0.621929	0.399127
NODE_138214	0.0474546	0.901509	0.340338	0.112672
NODE_138222	0.465336	0.901509	0.0438561	0.959621
NODE_138227	0.121725	0.901509	0.320368	0.525737
NODE_138228	-0.523726	0.901509	-1.03425	0.338015
NODE_138229	0.0845775	0.901509	-0.170887	0.688883
NODE_138232	0.224367	0.901509	-0.895468	0.221087
NODE_138235	0.0449771	0.901509	0.347533	0.0951416
NODE_138239	-0.0190576	0.901509	0.481471	0.00164101
NODE_138241	0.0947439	0.901509	0.568145	0.131644
NODE_138243	-0.0190576	0.901509	0.481471	0.00164101
NODE_138244	-0.0190576	0.901509	0.481471	0.00164101
NODE_138246	0.064322	0.901509	0.308523	0.215798
NODE_138248	0.00235035	0.99639	-0.652385	0.338393
NODE_138249	-0.0190576	0.901509	0.481471	0.00164101
NODE_13826	-0.0190576	0.901509	0.481471	0.00164101
NODE_138260	-0.134374	0.901509	0.285295	0.447572
NODE_138263	-0.0190576	0.901509	0.481471	0.00164101
NODE_138265	0.174146	0.901509	-0.382684	0.712891
NODE_138268	-0.181293	0.901509	-0.833983	0.342257
NODE_138271	-0.405852	0.901509	0.251276	0.696018
NODE_138274	0.107433	0.901509	0.212962	0.445327
NODE_138278	-0.199661	0.901509	-1.11903	0.190212
NODE_138279	-0.0328649	0.942396	0.216448	0.769743
NODE_138280134491	-0.0190576	0.901509	0.481471	0.00164101
NODE_1382828400825970	-0.191931	0.901509	0.391539	0.726688
NODE_138283	0.56399	0.901509	0.260657	0.776487
NODE_138284	0.338591	0.901509	-0.101779	0.806136
NODE_138289	0.168552	0.901509	0.238138	0.555468
NODE_138292120289	-0.0190576	0.901509	0.481471	0.00164101
NODE_138297	0.0818601	0.901509	-0.0895754	0.881272
NODE_138298	0.071477	0.901509	0.326098	0.572574
NODE_138300	0.277056	0.901509	0.450546	0.514516
NODE_138301	0.21447	0.901509	-0.811729	0.287882
NODE_138302	-0.0190576	0.901509	0.481471	0.00164101
NODE_138308	-0.283332	0.901509	-0.0626572	0.956948
NODE_138310137769	-0.0190576	0.901509	0.481471	0.00164101
NODE_138311267642138310	-0.0190576	0.901509	0.481471	0.00164101
NODE_138316	-0.333134	0.901509	0.49104	0.514867
NODE_13831892201	-0.0190576	0.901509	0.481471	0.00164101
NODE_138320124520	-0.0190576	0.901509	0.481471	0.00164101
NODE_138321298014129023	-0.0190576	0.901509	0.481471	0.00164101
NODE_138323	-0.180958	0.901509	0.188537	0.546785
NODE_138326297724	0.439733	0.901509	0.0822022	0.956942
NODE_138327	0.0600789	0.901509	0.204596	0.761895
NODE_138331	0.0686757	0.901509	0.615974	0.303368
NODE_138333	-0.0190576	0.901509	0.481471	0.00164101
NODE_138340	-0.154598	0.901509	1.23154	0.0301496
NODE_13834141536	-0.0190576	0.901509	0.481471	0.00164101
NODE_138343	-0.0190576	0.901509	0.481471	0.00164101
NODE_13834496344	-0.0190576	0.901509	0.481471	0.00164101
NODE_13834820033	-0.0190576	0.901509	0.481471	0.00164101
NODE_138349	0.208104	0.901509	0.672821	0.37538
NODE_138350	-0.0851877	0.901509	0.0557764	0.880815
NODE_138353	0.0490857	0.901509	0.336689	0.122162
NODE_138356	-0.441555	0.901509	-0.782909	0.43798
NODE_138357155741115946	-0.104177	0.901509	-0.438605	0.127902
NODE_138358138357	-0.0190576	0.901509	0.481471	0.00164101
NODE_138360159941	-0.0190576	0.901509	0.481471	0.00164101
NODE_138361	0.229851	0.901509	-0.0887834	0.873616
NODE_138362	0.0836035	0.901509	0.248212	0.741048
NODE_138366156263138480	-0.0190576	0.901509	0.481471	0.00164101
NODE_13836881303	-0.0190576	0.901509	0.481471	0.00164101
NODE_138369	-0.176921	0.901509	-0.00619447	0.994852
NODE_138374	0.0256725	0.979995	-0.197955	0.913986
NODE_138378	-0.972301	0.901509	-0.091528	0.961202
NODE_138381	-0.0190576	0.901509	0.481471	0.00164101
NODE_138382	-0.0931337	0.901509	0.0738013	0.95543
NODE_138388	0.353955	0.901509	0.47209	0.320536
NODE_13838941204	-0.0190576	0.901509	0.481471	0.00164101
NODE_138390	-0.0190576	0.901509	0.481471	0.00164101
NODE_13839347585	-0.0190576	0.901509	0.481471	0.00164101
NODE_138394144819	-0.47389	0.901509	-0.551088	0.481992
NODE_138403	0.0869267	0.901509	-0.296461	0.73285
NODE_138405138406	-0.0190576	0.901509	0.481471	0.00164101
NODE_138406268188125324	0.0814996	0.915472	0.523236	0.659444
NODE_138407	-0.00823187	0.984934	0.582082	0.271225
NODE_138409	-0.067652	0.901509	0.638455	0.0336623
NODE_138413	-1.03668	0.901509	-0.37902	0.828098
NODE_138415	0.0449771	0.901509	0.347533	0.0951416
NODE_138422	-0.263173	0.901509	-0.342209	0.488827
NODE_138427120572119373	-0.0190576	0.901509	0.481471	0.00164101
NODE_138448	-0.0190576	0.901509	0.481471	0.00164101
NODE_138450	-0.0190576	0.901509	0.481471	0.00164101
NODE_138452	-0.524067	0.901509	0.293891	0.767238
NODE_138457212309138458	-0.0190576	0.901509	0.481471	0.00164101
NODE_13845891995	-0.0190576	0.901509	0.481471	0.00164101
NODE_138459	0.0374215	0.901509	-0.327653	0.383698
NODE_138461	0.125608	0.901509	0.178502	0.542746
NODE_138462	-0.268213	0.901509	0.360991	0.782059
NODE_138463	-0.0190576	0.901509	0.481471	0.00164101
NODE_138465124959	-0.0190576	0.901509	0.481471	0.00164101
NODE_138468	0.184192	0.901509	0.0384687	0.970415
NODE_1384694270736313	-0.0190576	0.901509	0.481471	0.00164101
NODE_138470	-0.0190576	0.901509	0.481471	0.00164101
NODE_138471156070153980	-0.0190576	0.901509	0.481471	0.00164101
NODE_13847211599152795	0.102063	0.901509	-1.55835	0.0802595
NODE_138474	-0.0190576	0.901509	0.481471	0.00164101
NODE_138475103543	-0.0190576	0.901509	0.481471	0.00164101
NODE_138477	-0.0190576	0.901509	0.481471	0.00164101
NODE_138480	-0.0190576	0.901509	0.481471	0.00164101
NODE_138484	-0.320645	0.901509	-0.745834	0.215442
NODE_138485	-0.0190576	0.901509	0.481471	0.00164101
NODE_138486	0.098177	0.901509	0.447054	0.673237
NODE_138499	-0.0190576	0.901509	0.481471	0.00164101
NODE_138505	-0.0190576	0.901509	0.481471	0.00164101
NODE_138509	0.827856	0.901509	0.383012	0.703585
NODE_138514	-0.091006	0.901509	0.0990378	0.861731
NODE_13851676551	-0.0190576	0.901509	0.481471	0.00164101
NODE_13852	0.136367	0.901509	-0.985785	0.311154
NODE_138522289651109409	0.639482	0.901509	0.0466673	0.962725
NODE_13852436034	-0.0190576	0.901509	0.481471	0.00164101
NODE_138526	-0.308963	0.901509	0.458589	0.300773
NODE_138533	-0.0190576	0.901509	0.481471	0.00164101
NODE_138534	-0.0190576	0.901509	0.481471	0.00164101
NODE_138539656269864	0.346021	0.901509	0.746546	0.33412
NODE_138542	-0.099822	0.901509	0.349714	0.602901
NODE_13854236759136292	-0.126283	0.901509	0.267262	0.431625
NODE_138547229229	-0.0190576	0.901509	0.481471	0.00164101
NODE_138553	-0.106943	0.901509	0.262703	0.816387
NODE_138555	0.300272	0.901509	0.019154	0.983219
NODE_138558	-0.106707	0.901509	0.0570197	0.935165
NODE_138562	-0.39339	0.901509	0.167372	0.799903
NODE_138564	0.179152	0.901509	-0.184612	0.825913
NODE_13856514630372178	-0.0190576	0.901509	0.481471	0.00164101
NODE_138567	-0.581765	0.901509	0.143229	0.938111
NODE_13857	-0.0480754	0.901509	-0.219379	0.433098
NODE_138573	-0.0190576	0.901509	0.481471	0.00164101
NODE_138576137664118694	-0.398436	0.901509	0.373819	0.661276
NODE_138579	-0.0190576	0.901509	0.481471	0.00164101
NODE_13858	0.24598	0.901509	-0.0467923	0.89821
NODE_138580	-0.0826349	0.901509	-0.29256	0.646998
NODE_13859	-0.0367744	0.901509	-0.283439	0.192448
NODE_138594	-0.0443575	0.935054	-0.458166	0.606488
NODE_13860	-0.0683356	0.901509	0.192992	0.472555
NODE_138608286958158988	-0.228638	0.901509	-0.0732781	0.933363
NODE_138612	0.0356345	0.901509	0.591816	0.00164101
NODE_138614	-0.149469	0.901509	-0.77402	0.266742
NODE_13861532290	-0.0190576	0.901509	0.481471	0.00164101
NODE_138616	-0.00499263	0.979661	0.456189	0.0229894
NODE_138617	0.224049	0.901509	-0.151536	0.756348
NODE_13862	-0.316495	0.901509	-0.0782347	0.92477
NODE_1386207901	-0.0190576	0.901509	0.481471	0.00164101
NODE_138623	-0.0932341	0.901509	0.354879	0.11265
NODE_138624	-0.0190576	0.901509	0.481471	0.00164101
NODE_138626	-0.0535748	0.918584	-0.0764775	0.942209
NODE_138627	-1.23622	0.901509	-1.0199	0.585817
NODE_138628	0.322976	0.901509	0.248816	0.827209
NODE_138629	0.37321	0.901509	0.803155	0.0444792
NODE_13863	0.254145	0.901509	-0.331924	0.204868
NODE_138630	0.0578838	0.906551	-0.120706	0.898887
NODE_138634	-0.129823	0.901509	0.223898	0.554004
NODE_138636	-0.0445123	0.940028	0.17654	0.864247
NODE_138639	-0.0190576	0.901509	0.481471	0.00164101
NODE_138644	-0.148669	0.901509	-0.804147	0.184811
NODE_138649	-0.0190576	0.901509	0.481471	0.00164101
NODE_138651	-0.801005	0.901509	-0.157522	0.927513
NODE_13865336461	-0.0190576	0.901509	0.481471	0.00164101
NODE_138655165229138656	-0.0190576	0.901509	0.481471	0.00164101
NODE_13865768737	-0.0190576	0.901509	0.481471	0.00164101
NODE_13866030297	-0.0190576	0.901509	0.481471	0.00164101
NODE_138663	-0.502065	0.901509	-0.337819	0.737086
NODE_138668209818	-0.327461	0.901509	0.630746	0.213948
NODE_138671	-0.0190576	0.901509	0.481471	0.00164101
NODE_138672	0.113624	0.901509	0.449286	0.15588
NODE_138675	-0.077374	0.901509	0.601012	0.00164101
NODE_138676	-0.0740185	0.901509	0.625329	0.305509
NODE_138677	-0.0190576	0.901509	0.481471	0.00164101
NODE_13867946682	-0.191359	0.901509	0.257566	0.682294
NODE_138681289292167486149483	-0.0190576	0.901509	0.481471	0.00164101
NODE_138685299645132684	-0.0190576	0.901509	0.481471	0.00164101
NODE_138686	-0.372974	0.901509	0.465783	0.638708
NODE_138688	-0.100168	0.901509	-0.175736	0.870796
NODE_138690268716108104	-0.0190576	0.901509	0.481471	0.00164101
NODE_138696	-0.0190576	0.901509	0.481471	0.00164101
NODE_13869794050	-0.0190576	0.901509	0.481471	0.00164101
NODE_138698	0.131695	0.901509	1.05646	0.0527793
NODE_13869974392	-0.0190576	0.901509	0.481471	0.00164101
NODE_138701	0.379547	0.901509	0.127936	0.924165
NODE_138703	0.168308	0.901509	-0.955402	0.246061
NODE_138704260825	-0.0190576	0.901509	0.481471	0.00164101
NODE_138705	-0.138787	0.901509	-0.151809	0.887768
NODE_138706130810126694	-0.0190576	0.901509	0.481471	0.00164101
NODE_138707138706	-0.0190576	0.901509	0.481471	0.00164101
NODE_138708	-0.0190576	0.901509	0.481471	0.00164101
NODE_138709	0.04164	0.920787	-0.226922	0.752928
NODE_13871	0.00757926	0.971815	-0.173848	0.556941
NODE_138714	-0.0852744	0.901509	0.0411376	0.965077
NODE_13872441264	-0.0190576	0.901509	0.481471	0.00164101
NODE_138725138724	-0.0190576	0.901509	0.481471	0.00164101
NODE_138729112541	-0.0828754	0.901509	-0.293688	0.744562
NODE_13873024692797137	-0.0190576	0.901509	0.481471	0.00164101
NODE_13873424819	-0.0190576	0.901509	0.481471	0.00164101
NODE_138736	-0.1093	0.901509	0.903068	0.113451
NODE_138739	-0.165621	0.901509	0.0458082	0.956007
NODE_138742121030	-0.0190576	0.901509	0.481471	0.00164101
NODE_138746	-0.628146	0.901509	-0.402548	0.807956
NODE_138752	0.0311183	0.948289	-0.393634	0.575784
NODE_1387579775	0.111285	0.901509	-0.415249	0.100718
NODE_13876	0.143305	0.901509	-0.0256859	0.910414
NODE_138760	-0.0205021	0.951596	0.386852	0.388116
NODE_138763	-1.13502	0.901509	-0.451769	0.784634
NODE_138765	-0.0190576	0.901509	0.481471	0.00164101
NODE_138766	-0.0682969	0.94004	0.582834	0.671621
NODE_138768	-0.133859	0.901509	0.450085	0.665567
NODE_13877047899	-0.0190576	0.901509	0.481471	0.00164101
NODE_1387711306413876	-0.0190576	0.901509	0.481471	0.00164101
NODE_138771258016159212	-0.168534	0.901509	1.01771	0.0559454
NODE_138772	-0.00956342	0.987309	0.457875	0.602458
NODE_138774	0.158364	0.901509	0.35982	0.547626
NODE_138782	-0.130032	0.901509	0.41075	0.185404
NODE_138785	0.00861838	0.971477	0.18402	0.587678
NODE_138787	-0.121284	0.901509	-1.44942	0.117675
NODE_138796	0.47145	0.901509	0.0460699	0.972527
NODE_138800	-0.0190576	0.901509	0.481471	0.00164101
NODE_138811	-0.44177	0.901509	0.0199595	0.989924
NODE_138812	-1.56845	0.901509	-0.352878	0.878798
NODE_138813	-0.103307	0.901509	0.331437	0.177443
NODE_138814	0.109534	0.901509	0.206405	0.459454
NODE_138815	-0.0298788	0.901509	0.0912846	0.806828
NODE_13881641455	-0.0190576	0.901509	0.481471	0.00164101
NODE_138818241258120230	-0.0190576	0.901509	0.481471	0.00164101
NODE_138820	0.340021	0.901509	1.44468	0.117305
NODE_138825	-0.0190576	0.901509	0.481471	0.00164101
NODE_138827	-0.0190576	0.901509	0.481471	0.00164101
NODE_138832	-0.0333671	0.952839	-0.176527	0.852121
NODE_138833	0.144374	0.901509	0.886224	0.00164101
NODE_138835	-0.0390813	0.901509	0.471775	0.087102
NODE_1388469549393020	0.0529039	0.901509	0.327937	0.145721
NODE_138850	-0.0190576	0.901509	0.481471	0.00164101
NODE_13885166689	-0.0190576	0.901509	0.481471	0.00164101
NODE_138853	-0.100781	0.901509	-0.948924	0.0951416
NODE_138854	-0.186404	0.901509	-0.00708832	0.993901
NODE_138857	-0.0150603	0.96161	-0.186361	0.692133
NODE_13886	0.0527343	0.901509	-0.129514	0.384754
NODE_13886523542485726	-0.0190576	0.901509	0.481471	0.00164101
NODE_13887	-0.0524499	0.901509	0.0459557	0.854697
NODE_138873	0.103623	0.901509	-0.367962	0.515949
NODE_138879	-0.146493	0.901509	-0.498809	0.656864
NODE_1388812680648277129622	0.15556	0.901509	-0.189231	0.761233
NODE_138882	-0.0286602	0.96091	0.162199	0.870656
NODE_138884	-0.149969	0.901509	-0.629625	0.527718
NODE_138888	0.295539	0.901509	0.929641	0.320594
NODE_138890	-0.578241	0.901509	-0.361849	0.708295
NODE_138895	-0.0190576	0.901509	0.481471	0.00164101
NODE_138896	-0.214105	0.901509	0.216235	0.846989
NODE_138898	0.0816509	0.901509	0.764002	0.233338
NODE_138909	-0.160508	0.901509	0.242776	0.83424
NODE_138910	-0.0190576	0.901509	0.481471	0.00164101
NODE_138912	-0.254094	0.901509	0.0190834	0.975789
NODE_13893	0.34524	0.901509	0.0342753	0.950333
NODE_13893915850721400	-0.0190576	0.901509	0.481471	0.00164101
NODE_138940	0.204559	0.901509	-0.547019	0.555695
NODE_138941	-0.0190576	0.901509	0.481471	0.00164101
NODE_138942138941	-0.22527	0.901509	0.287731	0.723974
NODE_138943121315	-0.0190576	0.901509	0.481471	0.00164101
NODE_138945134530	-0.0190576	0.901509	0.481471	0.00164101
NODE_138946	-0.0190576	0.901509	0.481471	0.00164101
NODE_138952	-0.0190576	0.901509	0.481471	0.00164101
NODE_138953	-0.0190576	0.901509	0.481471	0.00164101
NODE_138955	-0.459767	0.901509	1.31138	0.0565347
NODE_138959	0.0721822	0.901509	0.0445056	0.956218
NODE_13896	0.0246657	0.901509	0.00606203	0.986763
NODE_138963	-0.432856	0.901509	-0.109533	0.879693
NODE_138968141280	-0.0190576	0.901509	0.481471	0.00164101
NODE_138976	-0.479025	0.901509	0.0912675	0.931338
NODE_138983	-0.246359	0.901509	0.214895	0.859124
NODE_138984	-0.195985	0.901509	0.411331	0.604717
NODE_138985	0.00408801	0.990974	-0.461142	0.333776
NODE_138987	-0.129187	0.901509	0.506028	0.303813
NODE_138989323388942	-0.0378415	0.901509	0.0243008	0.933836
NODE_13898946322	-0.0190576	0.901509	0.481471	0.00164101
NODE_138990	0.100947	0.901509	-0.700833	0.084768
NODE_138991262673127208	-0.0190576	0.901509	0.481471	0.00164101
NODE_138994	0.180958	0.901509	-0.440122	0.407961
NODE_139000109844	-0.0190576	0.901509	0.481471	0.00164101
NODE_139006	-0.478017	0.901509	0.829442	0.106755
NODE_13900728338372910	0.400198	0.901509	0.229419	0.709609
NODE_139008	-0.0258605	0.959364	0.782512	0.186654
NODE_13901	-0.1007	0.901509	-0.894612	0.349087
NODE_139012	-0.0190576	0.901509	0.481471	0.00164101
NODE_139014	-0.0190576	0.901509	0.481471	0.00164101
NODE_139015254726	-0.0190576	0.901509	0.481471	0.00164101
NODE_139017	0.186468	0.901509	0.635366	0.457067
NODE_139022	0.0884245	0.901509	0.428159	0.284431
NODE_139023	-0.159677	0.901509	-0.148179	0.797354
NODE_139027	-0.0190576	0.901509	0.481471	0.00164101
NODE_139031	0.00662936	0.990798	0.074703	0.945207
NODE_139035	-0.0449756	0.928381	-0.540682	0.439417
NODE_13904	-0.0190576	0.901509	0.481471	0.00164101
NODE_13904121470	0.020747	0.948504	0.94732	0.00164101
NODE_139046173527131314	-0.0190576	0.901509	0.481471	0.00164101
NODE_139051	-0.738198	0.901509	0.118105	0.956218
NODE_139053124507	-0.0190576	0.901509	0.481471	0.00164101
NODE_139054	-0.0190576	0.901509	0.481471	0.00164101
NODE_139055228775159295	-0.0190576	0.901509	0.481471	0.00164101
NODE_139056	0.284966	0.901509	0.244914	0.84333
NODE_13906	-0.38202	0.901509	-0.260123	0.815399
NODE_139060	-0.521636	0.901509	-0.065965	0.959303
NODE_139061	-0.0190576	0.901509	0.481471	0.00164101
NODE_139063	-0.157715	0.901509	0.496595	0.557157
NODE_139066	0.136408	0.901509	1.15799	0.110964
NODE_139067	0.19545	0.901509	0.382911	0.43592
NODE_139068	-0.0102746	0.970316	0.130368	0.761967
NODE_139069	0.0547346	0.901509	-0.221761	0.635998
NODE_13907	0.111178	0.901509	-0.25635	0.735164
NODE_139072	-0.256101	0.901509	1.46958	0.0192992
NODE_139077	-0.0859453	0.901509	-0.319223	0.678287
NODE_13908123628	0.139828	0.901509	0.898288	0.0165212
NODE_139082	-0.0190576	0.901509	0.481471	0.00164101
NODE_13908555069	-0.0182848	0.955616	0.392655	0.351193
NODE_139090	0.176595	0.901509	0.386284	0.640164
NODE_139091	-0.253681	0.901509	-0.210426	0.584707
NODE_139092	0.0288383	0.970108	0.718121	0.481855
NODE_139093243145139094	-0.0190576	0.901509	0.481471	0.00164101
NODE_139096	-0.700726	0.901509	-0.127337	0.906316
NODE_139102	0.354299	0.901509	-0.565259	0.52805
NODE_139105	0.195608	0.901509	0.417925	0.635842
NODE_139108	-0.0190576	0.901509	0.481471	0.00164101
NODE_139111250832117136	-0.0051567	0.969403	0.0252682	0.911468
NODE_139114272569139115	-0.0548459	0.943122	-0.34133	0.786611
NODE_139115110427	-0.0190576	0.901509	0.481471	0.00164101
NODE_139128	0.0633737	0.901509	0.306399	0.474396
NODE_139129	-0.384711	0.901509	-0.599235	0.590417
NODE_139130231058209063	-0.0190576	0.901509	0.481471	0.00164101
NODE_139141	0.46936	0.901509	0.0608774	0.959401
NODE_139142281796166554	-0.0383579	0.901509	0.472588	0.0673221
NODE_139143	0.109893	0.901509	0.834304	0.289181
NODE_139144	-0.0190576	0.901509	0.481471	0.00164101
NODE_139145	-0.766104	0.901509	-1.00955	0.495815
NODE_139146	-0.0775351	0.901509	0.146608	0.864218
NODE_139150	-1.25912	0.901509	-1.09527	0.47674
NODE_139152	-0.00923557	0.987676	-0.17096	0.880177
NODE_139153	-0.0190576	0.901509	0.481471	0.00164101
NODE_139156300584139157	-0.0190576	0.901509	0.481471	0.00164101
NODE_139157145940139158	-0.0190576	0.901509	0.481471	0.00164101
NODE_139159272162139160	-0.0190576	0.901509	0.481471	0.00164101
NODE_139161297250139162	-0.0190576	0.901509	0.481471	0.00164101
NODE_139162173339168730	-0.0190576	0.901509	0.481471	0.00164101
NODE_139163	0.0396811	0.901509	0.359381	0.0696216
NODE_139166132772	-0.0190576	0.901509	0.481471	0.00164101
NODE_139167	0.268485	0.901509	0.239785	0.796864
NODE_139178	0.0911221	0.901509	0.688513	0.234603
NODE_139179	-0.0731429	0.917386	-1.21895	0.165141
NODE_139180211692140554	0.164042	0.901509	0.500387	0.302736
NODE_139181268894166137	0.376097	0.901509	0.382892	0.710883
NODE_13918515576074175	0.254832	0.901509	0.236658	0.827447
NODE_139189	-0.0190576	0.901509	0.481471	0.00164101
NODE_139190	-0.57855	0.901509	-0.357546	0.84323
NODE_139193	0.12701	0.901509	-0.615509	0.533472
NODE_139194106257	-0.0190576	0.901509	0.481471	0.00164101
NODE_13919658199	-0.0190576	0.901509	0.481471	0.00164101
NODE_139199	0.199036	0.901509	0.287431	0.707322
NODE_13920194166	-0.0190576	0.901509	0.481471	0.00164101
NODE_139205	-0.0190576	0.901509	0.481471	0.00164101
NODE_139206	-0.0386194	0.901509	0.552304	0.0523796
NODE_139207	-0.0190576	0.901509	0.481471	0.00164101
NODE_139209252093162411	0.237884	0.901509	-0.357822	0.667378
NODE_139212	-0.0288541	0.951333	-0.933866	0.0807275
NODE_139216	0.0914797	0.901509	-0.0109911	0.99248
NODE_139220	0.395762	0.901509	0.320109	0.788345
NODE_139224	-0.225354	0.901509	0.271591	0.763804
NODE_139235	-0.0190576	0.901509	0.481471	0.00164101
NODE_139236	0.392757	0.901509	-0.104236	0.910082
NODE_139237	0.0832076	0.901509	0.476376	0.200129
NODE_139239	0.259337	0.901509	0.853915	0.187865
NODE_139245278115177396	-0.0297905	0.973363	-0.163287	0.916068
NODE_139246	-0.31181	0.901509	-0.157435	0.756421
NODE_139248	-0.700616	0.901509	-0.575353	0.693163
NODE_139249	0.00893189	0.979333	-0.174093	0.745322
NODE_13925027628	-0.0190576	0.901509	0.481471	0.00164101
NODE_139251223257110589	-0.127208	0.901509	-0.502106	0.236345
NODE_139256	-0.0190576	0.901509	0.481471	0.00164101
NODE_139263270207215359	-0.184501	0.901509	0.202559	0.755765
NODE_139265	-0.0190576	0.901509	0.481471	0.00164101
NODE_139266	-0.0772878	0.901509	0.602234	0.00164101
NODE_13926740053	-0.224346	0.901509	-0.217456	0.770101
NODE_139269	-0.108917	0.901509	0.599103	0.272172
NODE_139271	-0.17915	0.901509	-0.176439	0.861149
NODE_139272	-0.191534	0.901509	-0.124716	0.866445
NODE_139273	-0.70641	0.901509	-0.576091	0.482625
NODE_139274	-0.632442	0.901509	-0.546196	0.551133
NODE_139279	-0.0190576	0.901509	0.481471	0.00164101
NODE_13928015456985704	0.0547568	0.901509	-0.155296	0.759977
NODE_13928180393	-0.0190576	0.901509	0.481471	0.00164101
NODE_139282	-0.0190576	0.901509	0.481471	0.00164101
NODE_139284	-0.0960102	0.901509	-0.165572	0.725235
NODE_13928527128	-0.0190576	0.901509	0.481471	0.00164101
NODE_139288288551	-0.128171	0.901509	-0.078104	0.944098
NODE_139290	0.13142	0.901509	0.318599	0.551929
NODE_139291	-0.0886845	0.901509	0.361289	0.0958348
NODE_139292132823	0.193037	0.901509	-0.54453	0.46701
NODE_139297	-0.645702	0.901509	0.123062	0.945392
NODE_139299	0.165329	0.901509	-0.0505608	0.93741
NODE_139302	0.285404	0.901509	1.02353	0.102162
NODE_139303	-0.0190576	0.901509	0.481471	0.00164101
NODE_139304176870165530	-0.0190576	0.901509	0.481471	0.00164101
NODE_139305294193139304	-0.0190576	0.901509	0.481471	0.00164101
NODE_139308253544139307	-0.0190576	0.901509	0.481471	0.00164101
NODE_13931572554	-0.0190576	0.901509	0.481471	0.00164101
NODE_139322	-0.283423	0.901509	0.359867	0.713445
NODE_13932394855	-0.0190576	0.901509	0.481471	0.00164101
NODE_139324	-0.262285	0.901509	1.01237	0.108112
NODE_13932537612	-0.0190576	0.901509	0.481471	0.00164101
NODE_139326151919	-0.0190576	0.901509	0.481471	0.00164101
NODE_139328	-0.234246	0.901509	-0.519669	0.282172
NODE_13933	0.12496	0.901509	-0.0482258	0.92164
NODE_139332	0.192251	0.901509	-0.222098	0.728186
NODE_139335221262150152	-0.0190576	0.901509	0.481471	0.00164101
NODE_139336266533139335	0.00656945	0.984254	0.175955	0.731217
NODE_139341142566	-0.0190576	0.901509	0.481471	0.00164101
NODE_139344	0.124872	0.901509	0.701091	0.439891
NODE_139346	-0.585005	0.901509	-0.270308	0.901855
NODE_139350	-0.202477	0.901509	-0.242261	0.802705
NODE_139352	-0.100923	0.901509	0.374954	0.365219
NODE_139353	-0.0190576	0.901509	0.481471	0.00164101
NODE_139354	-0.303743	0.901509	-0.685424	0.649401
NODE_139355	-0.0949096	0.901509	0.103637	0.832079
NODE_13935664360	-0.0190576	0.901509	0.481471	0.00164101
NODE_139359042047055	0.112161	0.901509	0.108092	0.879749
NODE_139364	-0.0190576	0.901509	0.481471	0.00164101
NODE_139366164759	-0.359598	0.901509	0.450674	0.442718
NODE_139367129028	-0.0190576	0.901509	0.481471	0.00164101
NODE_13937	0.222167	0.901509	0.236049	0.802553
NODE_139373122042	-0.0190576	0.901509	0.481471	0.00164101
NODE_139377286050171030	-0.060783	0.901509	-0.0136936	0.972411
NODE_139378	0.544127	0.901509	-0.0457911	0.964353
NODE_139380	-0.0190576	0.901509	0.481471	0.00164101
NODE_139382	-0.0190576	0.901509	0.481471	0.00164101
NODE_139385155813	-0.292949	0.901509	-0.221402	0.85606
NODE_139388	-0.119337	0.901509	-1.07019	0.212023
NODE_13938926683	-0.0190576	0.901509	0.481471	0.00164101
NODE_139390	-0.0190576	0.901509	0.481471	0.00164101
NODE_139392	-0.10153	0.901509	-1.02146	0.197636
NODE_139393	0.128627	0.901509	-0.155446	0.501461
NODE_139398177685119900	-0.0190576	0.901509	0.481471	0.00164101
NODE_1394	-0.0287826	0.901509	0.0102188	0.97772
NODE_13940	0.161276	0.901509	-0.126684	0.869415
NODE_139401	-0.0190576	0.901509	0.481471	0.00164101
NODE_13940223844963199	-0.0190576	0.901509	0.481471	0.00164101
NODE_139403119194	-0.107769	0.901509	-0.126864	0.84268
NODE_139404	-0.225282	0.901509	1.2671	0.11985
NODE_1394126476	-0.0978235	0.901509	0.668742	0.038531
NODE_139417	-0.0190576	0.901509	0.481471	0.00164101
NODE_139418	-0.0190576	0.901509	0.481471	0.00164101
NODE_139420260181	-0.0816965	0.901509	0.470154	0.17907
NODE_139421	0.0149038	0.979933	-0.717167	0.334359
NODE_139422300248116772	-0.0190576	0.901509	0.481471	0.00164101
NODE_139423	-0.0190576	0.901509	0.481471	0.00164101
NODE_139427	-0.0572494	0.901509	0.711218	0.0136443
NODE_139428	0.0171243	0.984145	-1.19132	0.260461
NODE_139429200361159419	-0.514315	0.901509	0.59247	0.596228
NODE_139431	-0.000886477	0.998893	-1.42201	0.0901499
NODE_139434	0.176149	0.901509	-0.58469	0.400689
NODE_139436	0.303619	0.901509	0.445887	0.535708
NODE_139438	-0.156601	0.901509	0.541447	0.504445
NODE_139439139438	0.00801254	0.989877	0.210302	0.843179
NODE_13944	-0.0673169	0.901509	-0.202889	0.518048
NODE_13944511664379170	-0.0190576	0.901509	0.481471	0.00164101
NODE_13944823630793252	-0.0190576	0.901509	0.481471	0.00164101
NODE_13945	-0.0190576	0.901509	0.481471	0.00164101
NODE_139452	-0.0190576	0.901509	0.481471	0.00164101
NODE_139453	-0.0190576	0.901509	0.481471	0.00164101
NODE_13945769159	-0.0190576	0.901509	0.481471	0.00164101
NODE_139460	0.0186752	0.94483	0.782862	0.00164101
NODE_139462	-0.0472755	0.914697	1.76245	0.00164101
NODE_139465	-0.0190576	0.901509	0.481471	0.00164101
NODE_139468	-0.360264	0.901509	-0.537499	0.516294
NODE_139469	-0.119571	0.901509	0.259578	0.820991
NODE_139472	-0.00671311	0.991468	0.408395	0.657379
NODE_139476	0.246211	0.901509	1.28107	0.0719071
NODE_139479	-0.0190576	0.901509	0.481471	0.00164101
NODE_139483	0.194981	0.901509	-0.457219	0.621277
NODE_139486	-0.335993	0.901509	0.197858	0.835683
NODE_139494	0.16394	0.901509	-0.734902	0.171239
NODE_13949722560289025	-0.128285	0.901509	0.0460964	0.86637
NODE_139499	0.120414	0.901509	0.209862	0.824837
NODE_139501	-0.161173	0.901509	-0.0410838	0.98204
NODE_139502	0.475473	0.901509	-0.131862	0.840122
NODE_139506	0.248931	0.901509	0.366412	0.75241
NODE_139507	-0.0694753	0.901509	0.0788989	0.932306
NODE_139508292818153186	-0.581157	0.901509	0.591794	0.477849
NODE_139509	-0.0190576	0.901509	0.481471	0.00164101
NODE_139514	-0.381414	0.901509	0.139154	0.874699
NODE_13952022404087485	-0.0190576	0.901509	0.481471	0.00164101
NODE_139521	-0.52528	0.901509	-0.263226	0.875126
NODE_139522	-0.30705	0.901509	-0.293846	0.785507
NODE_139523746018912	0.0178997	0.95228	-0.803736	0.00741718
NODE_139526139527121620	-0.0190576	0.901509	0.481471	0.00164101
NODE_139527	-0.0825114	0.901509	0.139723	0.872813
NODE_139532	-0.43248	0.901509	0.486159	0.778902
NODE_139540	0.214465	0.901509	-1.44942	0.110319
NODE_139542	-0.130885	0.901509	0.674944	0.0426573
NODE_139543114221	-0.0190576	0.901509	0.481471	0.00164101
NODE_139544	-0.0190576	0.901509	0.481471	0.00164101
NODE_139546	0.164803	0.901509	-0.241049	0.815485
NODE_139548281160232788	0.098236	0.901509	0.178608	0.797632
NODE_139551	-0.00529901	0.992024	0.253426	0.756315
NODE_13955227920	-0.0190576	0.901509	0.481471	0.00164101
NODE_13955398017	-0.0190576	0.901509	0.481471	0.00164101
NODE_139558	-0.658656	0.901509	0.908222	0.293953
NODE_139561	-0.151506	0.901509	0.730804	0.0286936
NODE_13956251290	-0.176435	0.901509	0.135263	0.808377
NODE_139565	-0.0190576	0.901509	0.481471	0.00164101
NODE_139568	0.0469507	0.950969	-0.885997	0.389534
NODE_139569	-0.0117272	0.955497	0.470182	0.0320135
NODE_139575121744	0.197521	0.901509	-0.0618617	0.944143
NODE_139576	-0.0190576	0.901509	0.481471	0.00164101
NODE_139577	-0.0190576	0.901509	0.481471	0.00164101
NODE_13957814356	-0.0190576	0.901509	0.481471	0.00164101
NODE_139579	-0.0190576	0.901509	0.481471	0.00164101
NODE_139581	-0.132255	0.901509	0.716104	0.0676561
NODE_139583	-0.0190576	0.901509	0.481471	0.00164101
NODE_139584	0.00887473	0.970275	-0.0237992	0.954916
NODE_139592	-0.0732145	0.901509	0.593173	0.00164101
NODE_139599	-0.336262	0.901509	-1.26e-06	0.999997
NODE_1396	0.104252	0.901509	-0.287297	0.485055
NODE_139600	-0.172533	0.901509	0.207616	0.511025
NODE_13960254634	-0.0190576	0.901509	0.481471	0.00164101
NODE_139603	0.293453	0.901509	0.905074	0.311758
NODE_139604174126	-0.0190576	0.901509	0.481471	0.00164101
NODE_139609146297	-0.0190576	0.901509	0.481471	0.00164101
NODE_139612	-0.0479008	0.9341	0.645918	0.412916
NODE_139614	0.269879	0.901509	-0.0790948	0.944333
NODE_139615	-0.0203452	0.901509	-0.0717955	0.779255
NODE_139617	0.0263401	0.94744	-0.172383	0.793266
NODE_139619245662	-0.0190576	0.901509	0.481471	0.00164101
NODE_13962	-0.491468	0.901509	0.762567	0.238711
NODE_139620	-0.240399	0.901509	-0.764543	0.412551
NODE_139622	-0.267031	0.901509	-1.17893	0.0602965
NODE_139624	-0.351875	0.901509	-0.31023	0.720039
NODE_139625	0.156095	0.901509	-0.351261	0.617804
NODE_139627	0.378552	0.901509	0.150246	0.759242
NODE_13963	-0.367098	0.901509	0.0765139	0.930244
NODE_139630	-0.0190576	0.901509	0.481471	0.00164101
NODE_13963162798	-0.0190576	0.901509	0.481471	0.00164101
NODE_139633	0.343678	0.901509	0.509219	0.594983
NODE_139634279456144888	-0.0393983	0.901509	0.0315115	0.95447
NODE_139637139638	-0.0190576	0.901509	0.481471	0.00164101
NODE_1396381563426153422286	-0.0190576	0.901509	0.481471	0.00164101
NODE_139641	0.252399	0.901509	1.68464	0.028007
NODE_139643	-0.0528981	0.901509	0.569122	0.00726783
NODE_139651	-0.0190576	0.901509	0.481471	0.00164101
NODE_139655147799139656	-0.0190576	0.901509	0.481471	0.00164101
NODE_13965851274	-0.0190576	0.901509	0.481471	0.00164101
NODE_139667139668	-0.0190576	0.901509	0.481471	0.00164101
NODE_139668272333140731	-0.0264641	0.964383	0.215974	0.820865
NODE_139672	-0.0990368	0.901509	0.589177	0.0146321
NODE_13967667795	-0.0190576	0.901509	0.481471	0.00164101
NODE_139677139678	-0.0190576	0.901509	0.481471	0.00164101
NODE_139678131931	-0.0190576	0.901509	0.481471	0.00164101
NODE_13968	-0.0512375	0.917226	-0.870671	0.147139
NODE_139686168094	-0.0190576	0.901509	0.481471	0.00164101
NODE_139689	-0.0190576	0.901509	0.481471	0.00164101
NODE_139690	0.41138	0.901509	-1.12223	0.189071
NODE_139691	0.480263	0.901509	0.69417	0.30876
NODE_139692	-0.169796	0.901509	1.25177	0.00164101
NODE_139695	-0.0190576	0.901509	0.481471	0.00164101
NODE_139703	-0.156204	0.901509	-0.431478	0.458119
NODE_139704	-0.171689	0.901509	0.853996	0.00608362
NODE_139705	-0.0304911	0.972498	1.60254	0.101754
NODE_139709244713	-0.0190576	0.901509	0.481471	0.00164101
NODE_139713	0.232729	0.901509	-0.922929	0.0353148
NODE_139717153969139718	-0.0190576	0.901509	0.481471	0.00164101
NODE_139718153968	-0.0190576	0.901509	0.481471	0.00164101
NODE_139720	-0.186751	0.901509	-0.554302	0.611508
NODE_139722285494242576	0.108708	0.901509	-0.0456759	0.959492
NODE_139723139722	-0.0190576	0.901509	0.481471	0.00164101
NODE_139727	0.0563173	0.901509	-0.0207992	0.981086
NODE_139729	-0.245797	0.901509	0.67846	0.00964901
NODE_139730	-0.266524	0.901509	-0.714532	0.296525
NODE_139731	0.0412069	0.901509	0.602438	0.00164101
NODE_139732	-0.0190576	0.901509	0.481471	0.00164101
NODE_139734	-0.0190576	0.901509	0.481471	0.00164101
NODE_139736	0.265932	0.901509	0.16674	0.828339
NODE_139738	0.0776878	0.901509	-0.14598	0.577263
NODE_139740	-0.0190576	0.901509	0.481471	0.00164101
NODE_13975	-0.0190576	0.901509	0.481471	0.00164101
NODE_139750141107	-0.0190576	0.901509	0.481471	0.00164101
NODE_139751	-0.21171	0.901509	0.447958	0.500565
NODE_139752	-0.195408	0.901509	-0.353484	0.551426
NODE_139753	-0.104611	0.901509	-0.77528	0.132843
NODE_139756	-0.180361	0.901509	0.561152	0.0311629
NODE_13976	-0.0436363	0.901509	-0.390948	0.0204709
NODE_139760	0.437286	0.901509	-0.881225	0.258128
NODE_139761	-0.0296714	0.968438	-0.473539	0.668058
NODE_139762	-0.0190576	0.901509	0.481471	0.00164101
NODE_139764	0.596852	0.901509	1.52101	0.120235
NODE_13977	-0.246479	0.901509	-0.75934	0.283232
NODE_139774	-0.106203	0.901509	-0.0329776	0.929797
NODE_139776	-0.343584	0.901509	-0.528475	0.500316
NODE_139781	-0.0733016	0.901509	0.573124	0.290337
NODE_139784	-0.0773628	0.901509	-0.0391239	0.970735
NODE_139789293875139790	0.123643	0.901509	0.516622	0.552701
NODE_13979	-0.116215	0.901509	-0.0842605	0.859389
NODE_13979093136	-0.0190576	0.901509	0.481471	0.00164101
NODE_139798	-0.0651307	0.901509	-0.0394665	0.904212
NODE_1398	0.0738799	0.901509	-0.0135266	0.978416
NODE_139800	-0.0364184	0.901509	0.213192	0.375845
NODE_139801136889	-0.0190576	0.901509	0.481471	0.00164101
NODE_139802	-0.132448	0.901509	0.0214387	0.948403
NODE_139805	0.226878	0.901509	0.44381	0.292209
NODE_139807	0.109889	0.901509	-0.0970815	0.89569
NODE_13980922976	-0.0190576	0.901509	0.481471	0.00164101
NODE_13981529563	-0.0190576	0.901509	0.481471	0.00164101
NODE_139816	0.264459	0.901509	0.346946	0.358792
NODE_139821	-0.153639	0.901509	1.14678	0.00164101
NODE_139822	0.307887	0.901509	1.11785	0.165557
NODE_139826	-0.675441	0.901509	-0.988854	0.523695
NODE_139828	-0.495037	0.901509	0.0532784	0.973129
NODE_139834167566139833	-0.0190576	0.901509	0.481471	0.00164101
NODE_139836	-0.0190576	0.901509	0.481471	0.00164101
NODE_139837244752152192	-0.0937047	0.901509	0.129686	0.726704
NODE_139838139837	-0.0190576	0.901509	0.481471	0.00164101
NODE_139839139838	-0.0190576	0.901509	0.481471	0.00164101
NODE_139840	-0.183669	0.901509	-0.253081	0.705942
NODE_139842	-0.202093	0.901509	-0.305156	0.770777
NODE_139850	-0.0365606	0.929746	-0.16928	0.819746
NODE_139851199607127587	-0.0190576	0.901509	0.481471	0.00164101
NODE_139854	-0.373469	0.901509	0.0756635	0.951589
NODE_139855	-0.0190576	0.901509	0.481471	0.00164101
NODE_13985925116026108	0.0555402	0.901509	0.105193	0.786633
NODE_13986320444	-0.0190576	0.901509	0.481471	0.00164101
NODE_13986410614999582	-0.0190576	0.901509	0.481471	0.00164101
NODE_139865	-0.00126111	0.998337	1.35203	0.0647692
NODE_13987338663	-0.0190576	0.901509	0.481471	0.00164101
NODE_139874	-0.450199	0.901509	0.444481	0.537526
NODE_139875	0.0613691	0.901509	0.955861	0.00164101
NODE_139877	-0.323007	0.901509	-0.128948	0.878915
NODE_139881	-0.0601959	0.901509	0.267598	0.533117
NODE_1398821633363608	-0.0190576	0.901509	0.481471	0.00164101
NODE_139883139882	-0.0190576	0.901509	0.481471	0.00164101
NODE_139884	-0.0190576	0.901509	0.481471	0.00164101
NODE_139885139884	-0.0190576	0.901509	0.481471	0.00164101
NODE_13988827354787478	-0.11644	0.901509	-0.0550746	0.949844
NODE_139890	-0.236264	0.901509	-0.233059	0.893862
NODE_139892	-0.0190576	0.901509	0.481471	0.00164101
NODE_139893263387139892	-0.0190576	0.901509	0.481471	0.00164101
NODE_139899	0.148321	0.901509	0.278394	0.636526
NODE_139901	-0.771516	0.901509	0.108264	0.960278
NODE_13990102241	-0.0210453	0.972062	-1.0185	0.138
NODE_139910	0.180248	0.901509	0.125525	0.825064
NODE_139911	0.0732811	0.901509	0.36252	0.649665
NODE_139914851536725	0.183356	0.901509	-0.0654281	0.896819
NODE_139916	-0.778897	0.901509	-0.641711	0.69406
NODE_139918	0.328838	0.901509	-1.25981	0.205122
NODE_13991983700	-0.320385	0.901509	-0.119855	0.757256
NODE_13992	0.00173077	0.995043	0.232035	0.553678
NODE_139922	-0.612088	0.901509	0.557946	0.338481
NODE_139925	-0.156231	0.901509	0.192887	0.667383
NODE_139927	-0.0190576	0.901509	0.481471	0.00164101
NODE_139933230039219979	-0.0190576	0.901509	0.481471	0.00164101
NODE_139936	-0.0754731	0.901509	0.818827	0.020822
NODE_13994789760	-0.0190576	0.901509	0.481471	0.00164101
NODE_13995417306426510	-0.0190576	0.901509	0.481471	0.00164101
NODE_1399575395	-0.0190576	0.901509	0.481471	0.00164101
NODE_139958	0.522509	0.901509	-0.915667	0.183908
NODE_139965	-0.181271	0.901509	0.47975	0.634127
NODE_139966	-0.0190576	0.901509	0.481471	0.00164101
NODE_139967	-0.117822	0.901509	0.314419	0.197122
NODE_13997	0.0806968	0.901509	-0.418768	0.582695
NODE_139972	-0.0138709	0.983496	-0.857059	0.302874
NODE_139975	-0.0190576	0.901509	0.481471	0.00164101
NODE_139983228904144269	-0.0190576	0.901509	0.481471	0.00164101
NODE_139984157728139983	-0.232427	0.901509	0.358695	0.734459
NODE_139985139984	-0.0190576	0.901509	0.481471	0.00164101
NODE_139986	-0.228116	0.901509	1.70621	0.0078964
NODE_139988	0.192782	0.901509	-0.203336	0.821251
NODE_139991	-0.0190576	0.901509	0.481471	0.00164101
NODE_13999137396130390	0.0590136	0.901509	-0.149677	0.476384
NODE_139994	-0.0190576	0.901509	0.481471	0.00164101
NODE_139998	-0.0680141	0.933673	-0.211399	0.883229
NODE_139999291348271728	0.221506	0.901509	0.408687	0.444027
NODE_14000	-0.0110939	0.919509	-0.115626	0.448983
NODE_14000029092299959	-0.0190576	0.901509	0.481471	0.00164101
NODE_140001	-0.20452	0.901509	-0.0465021	0.941026
NODE_140002297239140001	-0.0190576	0.901509	0.481471	0.00164101
NODE_140003139985	-0.0190576	0.901509	0.481471	0.00164101
NODE_1400111497020281	-0.0943845	0.901509	0.0231972	0.960797
NODE_14001200227126	-0.0241102	0.914477	-0.262235	0.389932
NODE_14001571875	-0.0190576	0.901509	0.481471	0.00164101
NODE_140016	0.0396447	0.901509	-0.136463	0.663501
NODE_14001828782	-0.0190576	0.901509	0.481471	0.00164101
NODE_140019140099	-0.0190576	0.901509	0.481471	0.00164101
NODE_1400227921951944	-0.00946771	0.96091	-0.0991689	0.736525
NODE_140026	0.254924	0.901509	0.351526	0.512251
NODE_14003	-0.078972	0.901509	0.0856908	0.874114
NODE_140032	-0.0190576	0.901509	0.481471	0.00164101
NODE_140034	-0.389053	0.901509	0.171089	0.843433
NODE_140042	-0.663988	0.901509	-0.692263	0.442223
NODE_140043	0.107749	0.901509	0.474366	0.590986
NODE_140045	-0.166487	0.901509	-0.341031	0.688594
NODE_140049	-0.0207778	0.942838	0.53584	0.107952
NODE_140057	-0.166526	0.901509	-0.0276229	0.977626
NODE_14006	0.0394296	0.901509	0.043565	0.88862
NODE_140060	-0.637392	0.901509	0.389363	0.786306
NODE_140068804	-0.0190576	0.901509	0.481471	0.00164101
NODE_140069	-0.0190576	0.901509	0.481471	0.00164101
NODE_14007	-0.311467	0.901509	-0.630935	0.479268
NODE_140072	-0.492934	0.901509	0.0248992	0.984707
NODE_140076	0.224132	0.901509	-0.324817	0.770179
NODE_140078	-0.0190576	0.901509	0.481471	0.00164101
NODE_140080	-0.0784118	0.901509	0.127409	0.694439
NODE_140088	-0.0543934	0.931083	-0.462172	0.625702
NODE_140089	0.0260843	0.90385	-0.0973136	0.791248
NODE_140091	0.163934	0.901509	-0.0835739	0.925907
NODE_140093	-0.0818497	0.901509	0.795952	0.0264689
NODE_140095	-0.05906	0.937992	-1.55557	0.0769035
NODE_140099	-0.094164	0.901509	-0.0430566	0.897842
NODE_140100224335134341	-0.346985	0.901509	0.379759	0.692504
NODE_140104	0.196065	0.901509	-1.13515	0.192343
NODE_140108	-0.0957414	0.901509	0.618414	0.402471
NODE_140113	-0.0190576	0.901509	0.481471	0.00164101
NODE_140114	-0.295728	0.901509	-0.563875	0.540695
NODE_14011714682061740	0.10355	0.901509	-0.0837243	0.910169
NODE_140119	0.182733	0.901509	0.128886	0.907346
NODE_140120	-0.0190576	0.901509	0.481471	0.00164101
NODE_140123	0.111963	0.901509	-0.109015	0.841991
NODE_140124	-0.0190576	0.901509	0.481471	0.00164101
NODE_140125	0.011975	0.977618	0.685799	0.143808
NODE_140127	0.120795	0.901509	0.0469589	0.955414
NODE_14013538233	-0.0190576	0.901509	0.481471	0.00164101
NODE_140136272839140135	-0.0190576	0.901509	0.481471	0.00164101
NODE_140137	0.0282537	0.939732	0.664059	0.126598
NODE_140138	-0.18281	0.901509	-0.099598	0.85492
NODE_140139	-0.0190576	0.901509	0.481471	0.00164101
NODE_140145	0.11596	0.901509	0.24748	0.721216
NODE_140146	-0.0190576	0.901509	0.481471	0.00164101
NODE_14014918816	-0.0190576	0.901509	0.481471	0.00164101
NODE_14015	0.170161	0.901509	0.456261	0.643703
NODE_140153	-0.0936971	0.901509	-0.106202	0.870026
NODE_140156	0.0948227	0.901509	0.132314	0.884405
NODE_140162289446140163	-0.0854574	0.901509	0.367714	0.0814233
NODE_140163140164	-0.0190576	0.901509	0.481471	0.00164101
NODE_140164	-0.0886845	0.901509	0.361289	0.0958348
NODE_140165	-0.274599	0.901509	0.849525	0.0224113
NODE_140167	-0.0190576	0.901509	0.481471	0.00164101
NODE_140168	0.018693	0.966389	0.558658	0.309275
NODE_14017	0.0202562	0.966864	0.372224	0.587093
NODE_140177	-0.0190576	0.901509	0.481471	0.00164101
NODE_140180265242140179	-0.0190576	0.901509	0.481471	0.00164101
NODE_1401819747569499	-0.0190576	0.901509	0.481471	0.00164101
NODE_140182	-0.0190576	0.901509	0.481471	0.00164101
NODE_140184204442101887	-0.0190576	0.901509	0.481471	0.00164101
NODE_140185	-0.10241	0.901509	0.686295	0.00430021
NODE_140189	-0.0299707	0.901509	0.507665	0.0284805
NODE_140193	0.137896	0.901509	-0.0644983	0.950306
NODE_14019693343	-0.0190576	0.901509	0.481471	0.00164101
NODE_140197	0.464987	0.901509	0.669125	0.371693
NODE_140199	-0.0190576	0.901509	0.481471	0.00164101
NODE_14020	0.262455	0.901509	-0.276381	0.318493
NODE_140200	-0.763321	0.901509	-1.02082	0.557635
NODE_140207	0.250043	0.901509	0.439765	0.660654
NODE_140208	0.32932	0.901509	-0.928198	0.15167
NODE_14021	0.044143	0.901509	-0.406695	0.3353
NODE_140210	-0.0190576	0.901509	0.481471	0.00164101
NODE_14021529279078605	-0.0190576	0.901509	0.481471	0.00164101
NODE_14021773445	-0.0190576	0.901509	0.481471	0.00164101
NODE_1402187682836440	-0.0190576	0.901509	0.481471	0.00164101
NODE_140224	-0.0049633	0.994236	0.229945	0.841402
NODE_140226	-0.620643	0.901509	-0.716262	0.245525
NODE_140227	-0.0752864	0.901509	-0.0359275	0.975605
NODE_1402302629529863	-0.0190576	0.901509	0.481471	0.00164101
NODE_140232295191274384	-0.0190576	0.901509	0.481471	0.00164101
NODE_140233	-0.0763418	0.901509	-0.178833	0.86873
NODE_140235	-0.354126	0.901509	1.29898	0.0075696
NODE_140237294473147376	-0.417802	0.901509	-1.26692	0.120742
NODE_140238	0.0600836	0.901509	-0.159304	0.606137
NODE_14024170843154998	-0.0645595	0.901509	0.110572	0.886093
NODE_140242	0.717738	0.901509	-0.0877617	0.943629
NODE_140243	0.168699	0.901509	-0.563305	0.581719
NODE_140247	-0.138347	0.901509	-0.139553	0.901254
NODE_14025	0.0786902	0.901509	0.3397	0.395743
NODE_14025070736	-0.0190576	0.901509	0.481471	0.00164101
NODE_140252	0.196312	0.901509	0.552294	0.0846673
NODE_140254	0.465959	0.901509	-0.579539	0.521624
NODE_140260	-0.0190576	0.901509	0.481471	0.00164101
NODE_140266	0.510843	0.901509	0.340694	0.652503
NODE_140267	-0.366989	0.901509	-0.208325	0.844617
NODE_140269	-0.401844	0.901509	0.157394	0.846305
NODE_140271	-0.2243	0.901509	-0.0187046	0.984934
NODE_140273211905140274	0.399651	0.901509	0.253085	0.79323
NODE_140274	-0.0190576	0.901509	0.481471	0.00164101
NODE_140277	-0.171329	0.901509	-1.27558	0.105767
NODE_1402789823	0.490578	0.901509	-0.501741	0.573066
NODE_14028	0.107621	0.901509	-0.49606	0.0348463
NODE_140280	0.0750991	0.901509	0.281662	0.310901
NODE_140285	0.397645	0.901509	0.0441189	0.966957
NODE_140286	-0.0190576	0.901509	0.481471	0.00164101
NODE_140288	-0.100315	0.901509	0.0631947	0.884149
NODE_1402946921	-0.0190576	0.901509	0.481471	0.00164101
NODE_140298	-0.0190576	0.901509	0.481471	0.00164101
NODE_140299	-0.116865	0.901509	-0.039332	0.945788
NODE_140301	-0.0190576	0.901509	0.481471	0.00164101
NODE_140302	-0.522392	0.901509	-1.03456	0.449992
NODE_14030622026	-0.0190576	0.901509	0.481471	0.00164101
NODE_140307	0.0669295	0.901509	-0.383306	0.373047
NODE_140310	0.278485	0.901509	1.44894	0.00164101
NODE_140312	-0.059055	0.93034	-1.15147	0.147932
NODE_1403121482671239	-0.0097523	0.961686	-0.0289729	0.935223
NODE_140314	0.0925713	0.901509	-0.351276	0.670734
NODE_140317	-0.0190576	0.901509	0.481471	0.00164101
NODE_14032	-0.152334	0.901509	0.760694	0.202672
NODE_140320	-0.0811794	0.901509	0.338634	0.645758
NODE_140321	-0.0190576	0.901509	0.481471	0.00164101
NODE_14032285437	-0.0190576	0.901509	0.481471	0.00164101
NODE_140323	-0.0190576	0.901509	0.481471	0.00164101
NODE_140326	0.0183908	0.953763	-0.276785	0.537203
NODE_140329	0.290608	0.901509	0.842043	0.251513
NODE_14033	0.412587	0.901509	-0.482307	0.188924
NODE_140338	-0.123707	0.901509	0.804577	0.343202
NODE_140340	-0.0190576	0.901509	0.481471	0.00164101
NODE_140342	-0.179515	0.901509	0.192509	0.559628
NODE_140347	0.0932752	0.901509	-0.0353171	0.974675
NODE_140350	0.0114958	0.98099	-1.07484	0.0392389
NODE_140351105584	-0.0190576	0.901509	0.481471	0.00164101
NODE_140352	-0.204733	0.901509	0.00804913	0.990554
NODE_140355237034133093	-0.043423	0.901509	0.455574	0.0617238
NODE_14036	-0.20109	0.901509	0.443568	0.45569
NODE_140360160514	0.167362	0.901509	0.91244	0.294611
NODE_140364	0.0694669	0.901509	-0.00123734	0.999028
NODE_140365	-0.0190576	0.901509	0.481471	0.00164101
NODE_14037021722055398	-0.0799322	0.911655	2.02619	0.0101903
NODE_14037474665	-0.0190576	0.901509	0.481471	0.00164101
NODE_140375	0.185117	0.901509	0.13834	0.911129
NODE_140379258653109995	-0.0190576	0.901509	0.481471	0.00164101
NODE_140384111519	-0.141809	0.901509	0.592601	0.424829
NODE_140385	0.325625	0.901509	0.700909	0.314756
NODE_140387	0.0412069	0.901509	0.602438	0.00164101
NODE_140392	0.0761396	0.901509	0.015192	0.989268
NODE_140398177845	0.105103	0.901509	-0.201871	0.820986
NODE_140399	-0.0314581	0.901509	0.484294	0.0732239
NODE_140402	-0.0190576	0.901509	0.481471	0.00164101
NODE_140403	-0.0190576	0.901509	0.481471	0.00164101
NODE_140405	-0.327921	0.901509	1.19667	0.089109
NODE_140406	-0.157467	0.901509	-0.640502	0.422111
NODE_14040883892	-0.0190576	0.901509	0.481471	0.00164101
NODE_14041114464	-0.0190576	0.901509	0.481471	0.00164101
NODE_140412294126278334	-0.127796	0.901509	0.653859	0.197054
NODE_140415	-0.0292796	0.921782	-0.0177915	0.974895
NODE_14041929670689972	-0.232453	0.901509	1.09913	0.17146
NODE_140421	-0.0190576	0.901509	0.481471	0.00164101
NODE_14042246344	-0.0190576	0.901509	0.481471	0.00164101
NODE_140425	-0.036698	0.963067	-1.22413	0.201391
NODE_140427	-0.0190576	0.901509	0.481471	0.00164101
NODE_140428	-0.128418	0.901509	0.0304013	0.97053
NODE_140434	-0.0735169	0.901509	0.0381504	0.937929
NODE_140435	0.051838	0.911889	-0.461545	0.499886
NODE_140443108955	-0.0190576	0.901509	0.481471	0.00164101
NODE_140444	0.0985367	0.901509	0.805146	0.288857
NODE_140451126040	-0.0190576	0.901509	0.481471	0.00164101
NODE_140458	-0.00663584	0.99285	0.42684	0.698623
NODE_140462	-0.0854574	0.901509	0.367714	0.0814233
NODE_140464174119129036	0.295689	0.901509	-0.0355126	0.977086
NODE_140466	-0.0190576	0.901509	0.481471	0.00164101
NODE_140470115825	-0.0190576	0.901509	0.481471	0.00164101
NODE_140473116779	-0.0190576	0.901509	0.481471	0.00164101
NODE_140474	-0.0190576	0.901509	0.481471	0.00164101
NODE_140475	-0.0412642	0.905154	0.560517	0.19531
NODE_14048188755	-0.0190576	0.901509	0.481471	0.00164101
NODE_140483	-0.0190576	0.901509	0.481471	0.00164101
NODE_140487	-0.0319172	0.942838	-0.268015	0.695711
NODE_140493	-0.0190576	0.901509	0.481471	0.00164101
NODE_140495130871	-0.0190576	0.901509	0.481471	0.00164101
NODE_1405	0.0685335	0.901509	-0.0513951	0.866216
NODE_140504	0.00477326	0.983857	0.114207	0.756695
NODE_140506	0.130525	0.901509	0.476412	0.160968
NODE_140507155216140506	-0.0190576	0.901509	0.481471	0.00164101
NODE_140508	-0.179181	0.901509	-0.277113	0.607455
NODE_140518	-0.0201228	0.978072	-0.558998	0.591301
NODE_14052480893	-0.0190576	0.901509	0.481471	0.00164101
NODE_140528	-0.108104	0.901509	-0.5893	0.257933
NODE_14052995710	-0.0190576	0.901509	0.481471	0.00164101
NODE_140530153847140529	-0.0190576	0.901509	0.481471	0.00164101
NODE_140535	0.000860976	0.998389	0.877642	0.103263
NODE_140536	-0.18579	0.901509	-0.283673	0.627742
NODE_140537	-0.685971	0.901509	0.498723	0.673325
NODE_14054421999	-0.0190576	0.901509	0.481471	0.00164101
NODE_140546108859	-0.0190576	0.901509	0.481471	0.00164101
NODE_140547140546	-0.0190576	0.901509	0.481471	0.00164101
NODE_140548	0.214342	0.901509	1.14737	0.0246336
NODE_140549	-0.207622	0.901509	-0.343245	0.505013
NODE_140555	-0.0190576	0.901509	0.481471	0.00164101
NODE_140556	-0.258256	0.901509	0.618728	0.0913977
NODE_140559107888	-0.0190576	0.901509	0.481471	0.00164101
NODE_140568	0.00274439	0.995825	-0.547815	0.44402
NODE_140569	-0.268559	0.901509	-0.670947	0.37635
NODE_140572	-0.0190576	0.901509	0.481471	0.00164101
NODE_140582	-0.0744586	0.901509	0.00174726	0.997939
NODE_140584	-0.351179	0.901509	-1.4408	0.113205
NODE_140586	0.274187	0.901509	0.557664	0.0623735
NODE_140593	0.0810345	0.901509	0.452932	0.620476
NODE_140594166270	-0.0190576	0.901509	0.481471	0.00164101
NODE_14059589670	-0.0190576	0.901509	0.481471	0.00164101
NODE_140599	-0.14747	0.901509	-0.72929	0.273666
NODE_1406	-0.0190576	0.901509	0.481471	0.00164101
NODE_14060	0.162365	0.901509	-0.219966	0.813001
NODE_140602	-0.217896	0.901509	-0.327059	0.470633
NODE_140606	0.0268156	0.966827	1.01297	0.168405
NODE_14061	0.111374	0.901509	-0.244153	0.147286
NODE_140617	-0.0201501	0.917436	0.489823	0.0168605
NODE_140621	-0.0777553	0.901509	-0.579204	0.508083
NODE_140623107983	-0.0190576	0.901509	0.481471	0.00164101
NODE_140626140627	-0.0190576	0.901509	0.481471	0.00164101
NODE_140627	0.0838532	0.901509	0.221873	0.84439
NODE_14062870003	-0.0190576	0.901509	0.481471	0.00164101
NODE_14063	-0.0973229	0.901509	-0.414455	0.559341
NODE_140630	-0.0190576	0.901509	0.481471	0.00164101
NODE_140631	-0.349232	0.901509	0.36456	0.473769
NODE_14063248441	0.118724	0.901509	0.142273	0.654916
NODE_140638	0.0668958	0.923857	-0.99323	0.263204
NODE_14064	0.0162088	0.951369	0.191616	0.625289
NODE_140640	0.0336985	0.907662	-0.399304	0.294617
NODE_14064119181	0.553323	0.901509	-0.405039	0.759762
NODE_140643	-0.0190576	0.901509	0.481471	0.00164101
NODE_140645114899	-0.0190576	0.901509	0.481471	0.00164101
NODE_140646	0.232937	0.901509	0.151427	0.912357
NODE_140662	0.00328153	0.994844	0.280791	0.724168
NODE_140663	0.0343768	0.949546	0.733994	0.278773
NODE_140666	0.0821287	0.901509	-0.297831	0.783193
NODE_14067052280	-0.0190576	0.901509	0.481471	0.00164101
NODE_14067519954	-0.0190576	0.901509	0.481471	0.00164101
NODE_140678	0.0161541	0.952095	0.250949	0.495965
NODE_140682	-0.0938239	0.901509	-0.655917	0.488465
NODE_140686	0.0851095	0.901509	-0.714952	0.414883
NODE_140688168807156359	-0.0801037	0.901509	-0.115063	0.632949
NODE_140694	-0.204627	0.901509	-0.0996022	0.92873
NODE_140695	-0.0190576	0.901509	0.481471	0.00164101
NODE_140697	-0.0869801	0.901509	0.238043	0.841078
NODE_140703	-0.355176	0.901509	0.2474	0.858679
NODE_140707	-0.0190576	0.901509	0.481471	0.00164101
NODE_140709	0.260314	0.901509	-0.159162	0.887123
NODE_140710	-0.107553	0.901509	0.672672	0.490184
NODE_14071864097	-0.0190576	0.901509	0.481471	0.00164101
NODE_140719140720	-0.0190576	0.901509	0.481471	0.00164101
NODE_140720	0.000519141	0.99847	-0.281345	0.507964
NODE_14072146056	-0.0190576	0.901509	0.481471	0.00164101
NODE_140724	-0.629515	0.901509	-0.346559	0.695767
NODE_1407276541	0.0866624	0.901509	0.311083	0.78596
NODE_140728	0.561325	0.901509	-0.676012	0.477609
NODE_140730	0.0591833	0.907517	-1.15848	0.0424375
NODE_140731176851102637	-0.0190576	0.901509	0.481471	0.00164101
NODE_14073614660	0.0204199	0.938857	0.255862	0.490384
NODE_140738	0.227802	0.901509	0.442416	0.313602
NODE_1407427541406	-0.0190576	0.901509	0.481471	0.00164101
NODE_140744	-0.18515	0.901509	1.41519	0.0122539
NODE_140745	-0.0190576	0.901509	0.481471	0.00164101
NODE_140748	-0.00223732	0.992425	0.00279234	0.994766
NODE_140755	-0.0190576	0.901509	0.481471	0.00164101
NODE_140764	-0.0190576	0.901509	0.481471	0.00164101
NODE_140765159865	-0.0190576	0.901509	0.481471	0.00164101
NODE_140770	-0.0215894	0.963093	-0.629686	0.26452
NODE_140773198506153252	0.139127	0.901509	-0.584394	0.30997
NODE_140775	0.217436	0.901509	1.09233	0.120658
NODE_140776	0.191855	0.901509	0.959791	0.00164101
NODE_140778	0.142213	0.901509	-1.06367	0.133955
NODE_14078198172	-0.0190576	0.901509	0.481471	0.00164101
NODE_140782137709	-0.0190576	0.901509	0.481471	0.00164101
NODE_140783140782137710	-0.0190576	0.901509	0.481471	0.00164101
NODE_140786	0.0174986	0.956902	-0.502072	0.185136
NODE_14079	0.0388995	0.943031	-0.222138	0.824495
NODE_140791	-0.324108	0.901509	0.187391	0.735294
NODE_140794	-0.0858462	0.901509	0.217579	0.80064
NODE_140796	0.0396811	0.901509	0.359381	0.0696216
NODE_14080138399	-0.0151572	0.939549	-0.0277712	0.938498
NODE_140802	-0.0190576	0.901509	0.481471	0.00164101
NODE_140807	-0.14662	0.901509	-0.569626	0.288484
NODE_14081	0.051808	0.901509	-0.230464	0.291073
NODE_140811	-0.267512	0.901509	0.554797	0.590213
NODE_140812	-0.0190576	0.901509	0.481471	0.00164101
NODE_140813	-0.154905	0.901509	-0.0631096	0.90287
NODE_140815	0.210293	0.901509	-0.872732	0.239407
NODE_140817	-0.572856	0.901509	-0.729958	0.628113
NODE_140818	-0.0190576	0.901509	0.481471	0.00164101
NODE_140819	-0.102352	0.901509	0.332588	0.132871
NODE_140821	-0.309518	0.901509	-1.16633	0.213966
NODE_140827	0.0412069	0.901509	0.602438	0.00164101
NODE_14082829273632720	-0.0190576	0.901509	0.481471	0.00164101
NODE_140829	-0.117822	0.901509	0.314419	0.197122
NODE_14083	0.177718	0.901509	-0.0443033	0.971985
NODE_140832256661160168	-0.667984	0.901509	1.40845	0.030084
NODE_140834	-0.219567	0.901509	-1.36448	0.0911536
NODE_140837238468135146	-0.0190576	0.901509	0.481471	0.00164101
NODE_140839	-0.273455	0.901509	-0.231904	0.85573
NODE_140844	0.301029	0.901509	-0.826815	0.329187
NODE_140845	-0.0190576	0.901509	0.481471	0.00164101
NODE_140846	-0.724699	0.901509	-0.0385611	0.982051
NODE_140847	-0.0190576	0.901509	0.481471	0.00164101
NODE_140849	-0.103511	0.901509	0.680674	0.00176333
NODE_14085	0.133593	0.901509	-0.0407735	0.890171
NODE_140850	0.140765	0.901509	-0.270881	0.79824
NODE_140855260705255514	-0.0190576	0.901509	0.481471	0.00164101
NODE_1408563941	-0.0190576	0.901509	0.481471	0.00164101
NODE_14085712223088850	0.0787165	0.901509	0.290951	0.236773
NODE_14086	-0.111793	0.901509	-0.452624	0.128215
NODE_140865	-0.169087	0.901509	-0.830825	0.302283
NODE_140872244637136003	-0.0190576	0.901509	0.481471	0.00164101
NODE_140875118209	-0.0190576	0.901509	0.481471	0.00164101
NODE_140878	0.379668	0.901509	-0.519826	0.623105
NODE_14088	0.124956	0.901509	0.0589504	0.905002
NODE_140881	0.144282	0.901509	0.489429	0.540367
NODE_140885206596193857	-0.151082	0.901509	0.126958	0.711174
NODE_140887	-0.332438	0.901509	-0.0509788	0.961586
NODE_14088880722	0.120719	0.901509	0.462564	0.0654675
NODE_140891	0.519775	0.901509	-0.313441	0.751178
NODE_140894	0.439224	0.901509	1.34961	0.0337399
NODE_140900	-0.0396227	0.901509	0.597454	0.116665
NODE_140901133319	-0.101468	0.901509	0.419782	0.502045
NODE_140903	-0.0881526	0.901509	-0.263931	0.813933
NODE_140905	0.55265	0.901509	-0.499864	0.616113
NODE_140909	-0.250832	0.901509	0.618556	0.390177
NODE_14091014090983274	-0.0190576	0.901509	0.481471	0.00164101
NODE_140911	-0.0190576	0.901509	0.481471	0.00164101
NODE_140912	-0.147454	0.901509	0.0489245	0.954831
NODE_140924	-0.0190576	0.901509	0.481471	0.00164101
NODE_140926	-0.0190576	0.901509	0.481471	0.00164101
NODE_14092711644061484	0.0825936	0.901509	-0.679128	0.410445
NODE_140930	-0.0190576	0.901509	0.481471	0.00164101
NODE_140931270042	-0.0190576	0.901509	0.481471	0.00164101
NODE_1409315811289109	0.0609921	0.901509	-0.111655	0.764947
NODE_14093236000	-0.0190576	0.901509	0.481471	0.00164101
NODE_140935	-0.152116	0.901509	0.231484	0.412127
NODE_140937	-0.794425	0.901509	0.591391	0.595249
NODE_140939	0.171804	0.901509	0.329791	0.713882
NODE_140940140939	-0.0190576	0.901509	0.481471	0.00164101
NODE_140945	-0.455219	0.901509	-0.556649	0.481241
NODE_14094680048	0.0556284	0.924361	-0.539819	0.571472
NODE_140950	0.270915	0.901509	-0.18916	0.65542
NODE_14095145329	-0.0190576	0.901509	0.481471	0.00164101
NODE_140952	-0.699448	0.901509	-0.606473	0.681334
NODE_140957	0.347306	0.901509	0.194408	0.854088
NODE_140962	-0.0190576	0.901509	0.481471	0.00164101
NODE_14096317036293580	0.103268	0.901509	-0.286837	0.576111
NODE_140964140963	-0.0190576	0.901509	0.481471	0.00164101
NODE_140969584867886	-0.016906	0.965718	0.152268	0.807623
NODE_14097	-0.200132	0.901509	-0.704367	0.42343
NODE_140971	-0.0190576	0.901509	0.481471	0.00164101
NODE_140972277817156382	-0.0190576	0.901509	0.481471	0.00164101
NODE_140976109751	-0.0190576	0.901509	0.481471	0.00164101
NODE_14097726555	-0.0190576	0.901509	0.481471	0.00164101
NODE_14098	0.0909113	0.901509	-0.0966194	0.918701
NODE_140980259019	-0.0190576	0.901509	0.481471	0.00164101
NODE_140983	-0.136096	0.901509	-0.128768	0.592252
NODE_140985	-0.808282	0.901509	0.22228	0.834176
NODE_14099	0.0348979	0.90874	0.31834	0.45815
NODE_140993	-0.268097	0.901509	0.153445	0.808877
NODE_140995	-0.466795	0.901509	0.56067	0.449688
NODE_140996	0.247549	0.901509	0.370189	0.676938
NODE_140997110226	-0.0190576	0.901509	0.481471	0.00164101
NODE_1410	-0.0190576	0.901509	0.481471	0.00164101
NODE_14100	-0.0498186	0.901509	-0.0260617	0.938436
NODE_14100185678	-0.092563	0.901509	1.38121	0.00164101
NODE_141002	0.0358743	0.90157	-0.341409	0.392435
NODE_141004231009162570	0.0424778	0.902114	-0.105845	0.863758
NODE_141007260318	-0.0190576	0.901509	0.481471	0.00164101
NODE_141013105806	-0.0190576	0.901509	0.481471	0.00164101
NODE_141016	-0.0190576	0.901509	0.481471	0.00164101
NODE_141020	-0.511185	0.901509	-0.160949	0.899761
NODE_141023	-0.215629	0.901509	-0.566163	0.659112
NODE_1410245034	-0.149717	0.901509	-0.18017	0.648734
NODE_141025	-0.0190576	0.901509	0.481471	0.00164101
NODE_141027	-0.263455	0.901509	0.260435	0.755704
NODE_141028	0.260376	0.901509	-0.634409	0.452917
NODE_14103159919122391	0.180276	0.901509	-0.538096	0.167566
NODE_141033	-0.102288	0.901509	-0.254506	0.835035
NODE_14103794830	-0.0190576	0.901509	0.481471	0.00164101
NODE_141042141043	-0.0190576	0.901509	0.481471	0.00164101
NODE_141043276111272589	-0.0190576	0.901509	0.481471	0.00164101
NODE_141047	-0.198675	0.901509	-0.595632	0.489231
NODE_1410521902439805	0.0424261	0.901509	-0.143081	0.568409
NODE_141057	-0.0970678	0.901509	0.39745	0.263269
NODE_141061	-0.350726	0.901509	-0.636397	0.399467
NODE_14106380542	-0.0190576	0.901509	0.481471	0.00164101
NODE_14106422231186405	-0.0190576	0.901509	0.481471	0.00164101
NODE_141065	-0.0190576	0.901509	0.481471	0.00164101
NODE_14107	-0.021118	0.951959	-0.0802764	0.895553
NODE_141070141069127422	-0.165773	0.901509	0.610777	0.197122
NODE_141071	-0.193556	0.901509	0.147853	0.891768
NODE_141075	0.0412069	0.901509	0.602438	0.00164101
NODE_14108	-0.0190576	0.901509	0.481471	0.00164101
NODE_141082	0.105101	0.901509	0.184957	0.876098
NODE_141096	-0.00644106	0.983416	0.176511	0.706101
NODE_141097130005	-0.0190576	0.901509	0.481471	0.00164101
NODE_141099157392	-0.0190576	0.901509	0.481471	0.00164101
NODE_14110	-0.0190576	0.901509	0.481471	0.00164101
NODE_141100133871	-0.0190576	0.901509	0.481471	0.00164101
NODE_141102111119	-0.0190576	0.901509	0.481471	0.00164101
NODE_141104	0.0157747	0.963306	-0.367551	0.412295
NODE_141106	0.413555	0.901509	0.359676	0.716382
NODE_141107	0.126889	0.901509	-0.494156	0.37014
NODE_141108154071	-0.0190576	0.901509	0.481471	0.00164101
NODE_141109	-0.262259	0.901509	-0.541579	0.274627
NODE_141110141112	-0.0190576	0.901509	0.481471	0.00164101
NODE_141112	-0.352124	0.901509	-0.246938	0.805535
NODE_141114127148	-0.0190576	0.901509	0.481471	0.00164101
NODE_141117	0.0641916	0.901509	0.645002	0.00188421
NODE_141121	-0.0190576	0.901509	0.481471	0.00164101
NODE_14112361960	-0.0190576	0.901509	0.481471	0.00164101
NODE_141130175582130558	-0.0772878	0.901509	0.602234	0.00164101
NODE_141134	-0.272004	0.901509	-0.548643	0.615415
NODE_141135	-0.0153406	0.980056	-1.18401	0.0813872
NODE_141136	-0.222373	0.901509	0.283749	0.795061
NODE_141140	0.167122	0.901509	-0.549556	0.5167
NODE_141142	0.311655	0.901509	0.864784	0.0361111
NODE_141145	-0.218623	0.901509	0.194118	0.761988
NODE_141150	-0.0190576	0.901509	0.481471	0.00164101
NODE_141152	0.0396811	0.901509	0.359381	0.0696216
NODE_141158	-0.0127156	0.966164	-0.139226	0.76337
NODE_141161	0.106707	0.901509	0.185163	0.860663
NODE_141164298461141165	-0.0190576	0.901509	0.481471	0.00164101
NODE_141165126119	-0.0190576	0.901509	0.481471	0.00164101
NODE_141168	-0.0190576	0.901509	0.481471	0.00164101
NODE_141169	-0.0190576	0.901509	0.481471	0.00164101
NODE_141171	-0.394282	0.901509	0.922766	0.233694
NODE_141174	-0.179539	0.901509	0.19449	0.804301
NODE_141178	0.0430434	0.901509	-0.31116	0.257346
NODE_141179	-0.964546	0.901509	-0.378205	0.799607
NODE_141183	-0.038328	0.952249	1.1449	0.134928
NODE_141184305397259936	0.0816879	0.901509	0.199347	0.644789
NODE_141191	0.0447665	0.947329	-0.410354	0.694758
NODE_141197	-0.185205	0.901509	0.443549	0.283287
NODE_141200	0.00711374	0.992304	-1.29529	0.123
NODE_141201	0.0646282	0.901509	-0.601924	0.154871
NODE_14120428015	-0.0190576	0.901509	0.481471	0.00164101
NODE_141209	-0.335006	0.901509	0.421235	0.672257
NODE_141213	-0.0190576	0.901509	0.481471	0.00164101
NODE_141216	-0.0230848	0.965949	1.19206	0.0438259
NODE_141218	-0.0190576	0.901509	0.481471	0.00164101
NODE_141219	-0.0875571	0.901509	0.121493	0.912445
NODE_14122	0.019517	0.912887	0.0582313	0.853498
NODE_141223	-0.103524	0.901509	0.762079	0.19931
NODE_141226	-0.0190576	0.901509	0.481471	0.00164101
NODE_141228	-0.115517	0.901509	0.314419	0.194066
NODE_141230	0.177691	0.901509	-0.058279	0.920205
NODE_141231141230	-0.0190576	0.901509	0.481471	0.00164101
NODE_141232	0.136725	0.901509	0.804832	0.013505
NODE_141233112541	0.0654212	0.901509	0.682839	0.00246145
NODE_141235	-0.26986	0.901509	0.872248	0.17599
NODE_141240	0.0408808	0.9263	-0.572234	0.321126
NODE_141243	-0.144507	0.901509	0.269701	0.801502
NODE_141247	0.0790554	0.901509	0.645963	0.127684
NODE_141249	-0.0190576	0.901509	0.481471	0.00164101
NODE_141252	-0.211282	0.901509	-0.8142	0.348158
NODE_141254196497141255	-0.0190576	0.901509	0.481471	0.00164101
NODE_14125520584	-0.0190576	0.901509	0.481471	0.00164101
NODE_141256	-0.0190576	0.901509	0.481471	0.00164101
NODE_141261730	-0.0190576	0.901509	0.481471	0.00164101
NODE_141269	0.0979355	0.901509	-0.132699	0.634755
NODE_14127	-0.0358636	0.901509	-0.111453	0.765473
NODE_141271	-0.020298	0.957538	0.554398	0.222999
NODE_141272	0.199176	0.901509	-0.169982	0.759392
NODE_141273	0.0252741	0.968231	-0.503076	0.594785
NODE_141274	0.409239	0.901509	-1.12767	0.18544
NODE_14127927594	-0.0190576	0.901509	0.481471	0.00164101
NODE_141280240875160894	0.122223	0.901509	0.0573965	0.933313
NODE_1412816516	0.121792	0.901509	0.0259083	0.945975
NODE_141284	-0.0557415	0.935527	-0.474425	0.653374
NODE_141285	-0.0190576	0.901509	0.481471	0.00164101
NODE_141286226022178000	0.958164	0.901509	-1.85194	0.0245823
NODE_14129	0.187714	0.901509	-0.159212	0.678985
NODE_141290	-0.0190576	0.901509	0.481471	0.00164101
NODE_141291	-0.275534	0.901509	0.00911286	0.98801
NODE_141292130609	-0.0190576	0.901509	0.481471	0.00164101
NODE_1413021973889218	0.078076	0.901509	0.0542507	0.877664
NODE_141307	-0.0190576	0.901509	0.481471	0.00164101
NODE_141308	-0.0190576	0.901509	0.481471	0.00164101
NODE_1413114130	-0.0190576	0.901509	0.481471	0.00164101
NODE_14131314131256824	-0.0190576	0.901509	0.481471	0.00164101
NODE_141314136155	0.211073	0.901509	0.584984	0.13363
NODE_141316	-0.0190576	0.901509	0.481471	0.00164101
NODE_141317131954	-0.323849	0.901509	0.608936	0.139283
NODE_14131880219	-0.0190576	0.901509	0.481471	0.00164101
NODE_141319	0.0698638	0.902542	-0.493327	0.574721
NODE_14132	0.186578	0.901509	-1.79351	0.0235862
NODE_141321	-0.181905	0.901509	-1.01142	0.0873745
NODE_141322120486	-0.0190576	0.901509	0.481471	0.00164101
NODE_141326	-0.991534	0.901509	-1.64107	0.289052
NODE_14133	0.358773	0.901509	-0.293205	0.643651
NODE_141330	-0.0190576	0.901509	0.481471	0.00164101
NODE_141332	-0.0190576	0.901509	0.481471	0.00164101
NODE_141339	-0.0190576	0.901509	0.481471	0.00164101
NODE_14134110002871631	-0.0190576	0.901509	0.481471	0.00164101
NODE_141344	-0.420824	0.901509	-0.522196	0.767406
NODE_141345	-0.0063736	0.991458	-0.377904	0.664302
NODE_14135127995441295	0.0189326	0.971037	-1.32402	0.0135599
NODE_141352247767111281	-0.0808494	0.901509	-0.316526	0.70947
NODE_141354	-0.0190576	0.901509	0.481471	0.00164101
NODE_141356	-0.0450476	0.906471	-0.129656	0.846761
NODE_141361	-0.0349593	0.901509	-0.119338	0.784204
NODE_141366	-0.158719	0.901509	-1.61135	0.0542705
NODE_141374	-0.369278	0.901509	-0.0216987	0.990221
NODE_141377	-0.0190576	0.901509	0.481471	0.00164101
NODE_14138238498	-0.0190576	0.901509	0.481471	0.00164101
NODE_141384	0.0788451	0.901509	-0.154209	0.762437
NODE_141385	-0.0190576	0.901509	0.481471	0.00164101
NODE_141386	-0.0190576	0.901509	0.481471	0.00164101
NODE_141387	0.0822765	0.901509	-0.357899	0.569465
NODE_141391	-0.453013	0.901509	0.467135	0.184263
NODE_141392	-0.309574	0.901509	-0.78712	0.35907
NODE_141393	0.0562497	0.901509	-0.469186	0.240327
NODE_14139575092	0.368011	0.901509	-0.228302	0.56278
NODE_141396256308210322	0.214477	0.901509	0.117663	0.934272
NODE_141397	-0.369418	0.901509	0.242263	0.826651
NODE_14139851734	-0.0246847	0.901509	-0.115582	0.673381
NODE_1414	-0.0149559	0.935655	-0.139524	0.612873
NODE_14140	0.0208063	0.901509	-0.22606	0.235955
NODE_14140214140346318	-0.0190576	0.901509	0.481471	0.00164101
NODE_141404	0.140223	0.901509	-0.619491	0.288857
NODE_141409	0.0487527	0.944702	1.05213	0.243767
NODE_14141	-0.0024901	0.993506	0.0634367	0.904017
NODE_141410154612	-0.0190576	0.901509	0.481471	0.00164101
NODE_141414	-0.0190576	0.901509	0.481471	0.00164101
NODE_141416	-0.0190576	0.901509	0.481471	0.00164101
NODE_141417	-0.0190576	0.901509	0.481471	0.00164101
NODE_141419	-0.0190576	0.901509	0.481471	0.00164101
NODE_141420	0.178652	0.901509	-0.344247	0.721905
NODE_1414216350260172	0.0455026	0.901509	-0.102239	0.658309
NODE_141422	0.319278	0.901509	-0.204355	0.790575
NODE_141423	0.0445749	0.924263	0.0160414	0.986156
NODE_141428	-0.0190576	0.901509	0.481471	0.00164101
NODE_141431	-0.106372	0.901509	-0.452142	0.522877
NODE_141432	-0.0190576	0.901509	0.481471	0.00164101
NODE_141434	0.000797382	0.998388	0.70494	0.170209
NODE_141436292059	-0.0190576	0.901509	0.481471	0.00164101
NODE_141444141443	-0.0190576	0.901509	0.481471	0.00164101
NODE_141445147475141444	-0.0190576	0.901509	0.481471	0.00164101
NODE_141448	-1.11032	0.901509	-0.0983388	0.949101
NODE_141452	0.260772	0.901509	-0.997437	0.275146
NODE_14145711347	-0.0190576	0.901509	0.481471	0.00164101
NODE_14146515829678571	-0.198301	0.901509	-0.330405	0.6624
NODE_141473	-0.0699178	0.901509	0.809892	0.0198813
NODE_141474	-0.0190576	0.901509	0.481471	0.00164101
NODE_141480	-0.0401623	0.901509	0.465719	0.0614605
NODE_14148231567	-0.0190576	0.901509	0.481471	0.00164101
NODE_141485230337	-0.0190576	0.901509	0.481471	0.00164101
NODE_141488	0.134811	0.901509	0.250905	0.808587
NODE_141494212176116438	-0.165614	0.901509	-0.00164925	0.996848
NODE_141496	-0.0988009	0.901509	0.601298	0.0206696
NODE_141497	-0.155321	0.901509	0.822358	0.00225355
NODE_14149826028	-0.0190576	0.901509	0.481471	0.00164101
NODE_141502	0.169749	0.901509	-0.0949651	0.86294
NODE_141504171076146761	0.0481902	0.932192	-0.314865	0.74557
NODE_141508281794141509	-0.0190576	0.901509	0.481471	0.00164101
NODE_141510	-0.15311	0.901509	-0.151591	0.878787
NODE_14151148167	0.0747775	0.911281	-0.930281	0.286956
NODE_141514	0.051234	0.901509	0.359787	0.503488
NODE_141515190146163	0.153062	0.901509	0.0692965	0.78101
NODE_141516	-0.163769	0.901509	1.47935	0.04677
NODE_141519	-0.215571	0.901509	-0.62728	0.352431
NODE_141521154062	-0.0190576	0.901509	0.481471	0.00164101
NODE_141532	-0.0946591	0.901509	-0.200451	0.616916
NODE_14153713035827903	-0.0190576	0.901509	0.481471	0.00164101
NODE_141539125049	-0.0190576	0.901509	0.481471	0.00164101
NODE_14154021189	-0.0190576	0.901509	0.481471	0.00164101
NODE_141541	-0.029877	0.954802	0.764405	0.236121
NODE_14154312299	-0.0190576	0.901509	0.481471	0.00164101
NODE_141545	-0.0190576	0.901509	0.481471	0.00164101
NODE_141546164676146384	-0.0822791	0.901509	0.695102	0.0646262
NODE_141549	0.218384	0.901509	-0.488144	0.261855
NODE_141552	-0.517356	0.901509	0.320477	0.86363
NODE_141554	-0.0190576	0.901509	0.481471	0.00164101
NODE_14155821925784420	-0.0372733	0.901509	-0.138821	0.632764
NODE_141560	-0.225393	0.901509	-0.837581	0.178182
NODE_141566	-0.0190576	0.901509	0.481471	0.00164101
NODE_141568	0.198497	0.901509	-1.48012	0.0053147
NODE_141569	-0.0241594	0.972936	0.0921249	0.942693
NODE_14157	0.238501	0.901509	0.0679215	0.876043
NODE_141570	0.0620984	0.901509	0.64133	0.00164101
NODE_14157351886	-0.0190576	0.901509	0.481471	0.00164101
NODE_141574	0.241191	0.901509	0.237561	0.785432
NODE_141577	-0.0190576	0.901509	0.481471	0.00164101
NODE_14157864357	-0.207157	0.901509	0.12603	0.920782
NODE_141582	0.0478437	0.942884	-0.705027	0.438249
NODE_14159	-0.0288895	0.901509	0.0339449	0.907679
NODE_141591	-0.0190576	0.901509	0.481471	0.00164101
NODE_141593	0.234839	0.901509	-0.117964	0.92477
NODE_14160	-0.192189	0.901509	1.09316	0.0361854
NODE_141600	-0.455548	0.901509	-0.484889	0.763595
NODE_141601	-0.160792	0.901509	-0.225636	0.720459
NODE_141607163976	-0.0190576	0.901509	0.481471	0.00164101
NODE_141608152219141607	-0.0190576	0.901509	0.481471	0.00164101
NODE_141612176362141611	-0.0190576	0.901509	0.481471	0.00164101
NODE_141614	-0.235977	0.901509	-0.203038	0.868149
NODE_141615	-0.720549	0.901509	-0.321538	0.793162
NODE_141618	-0.369671	0.901509	-0.306375	0.655489
NODE_141619	-0.0190576	0.901509	0.481471	0.00164101
NODE_141621	-0.0190576	0.901509	0.481471	0.00164101
NODE_141625	-0.0247538	0.962181	-0.737176	0.253026
NODE_141626	0.0410131	0.932497	1.1713	0.035952
NODE_14162796593	-0.0190576	0.901509	0.481471	0.00164101
NODE_141630	-0.654058	0.901509	0.757233	0.292926
NODE_141631	-0.182947	0.901509	-0.274834	0.665726
NODE_14163454708	-0.0190576	0.901509	0.481471	0.00164101
NODE_141642	-0.03642	0.901509	0.5454	0.0351182
NODE_141645	-0.0351638	0.901509	0.472585	0.0632322
NODE_141650300120118457	-0.0190576	0.901509	0.481471	0.00164101
NODE_141651	-0.021536	0.947154	-0.373162	0.38487
NODE_141652	0.0557463	0.901509	-0.349356	0.559882
NODE_141655	0.0277138	0.93623	0.593036	0.162737
NODE_141656	0.0250847	0.936021	0.707216	0.0406057
NODE_14166	0.0852767	0.901509	-0.702	0.0133899
NODE_14166879999	-0.0190576	0.901509	0.481471	0.00164101
NODE_14167	-0.356727	0.901509	0.149415	0.804754
NODE_141675	-0.08013	0.901509	1.16101	0.0983977
NODE_141679	-0.211003	0.901509	0.721711	0.28945
NODE_141682	-0.241761	0.901509	-0.200666	0.845106
NODE_1416826806130593	-0.0081091	0.977542	-0.140889	0.751902
NODE_141687237145169075	0.087975	0.901509	0.14154	0.871226
NODE_14169	0.0523083	0.924606	-0.98649	0.137507
NODE_141690165605156701	0.0515402	0.901509	0.113958	0.82447
NODE_141691	-0.0729721	0.901509	-0.028432	0.957474
NODE_141695	-0.0190576	0.901509	0.481471	0.00164101
NODE_141697160393155647	-0.0190576	0.901509	0.481471	0.00164101
NODE_14169992336	-0.0190576	0.901509	0.481471	0.00164101
NODE_141700160227141699	0.0141715	0.976604	0.542059	0.383798
NODE_141710	0.146981	0.901509	0.691694	0.338056
NODE_141713	-0.223306	0.901509	0.0287165	0.986523
NODE_141719	-0.0190576	0.901509	0.481471	0.00164101
NODE_141720	-0.0190576	0.901509	0.481471	0.00164101
NODE_141721	-0.0756072	0.905722	0.481006	0.623807
NODE_141723	0.264315	0.901509	-0.66926	0.295124
NODE_1417317717925356	0.136295	0.901509	0.164213	0.436072
NODE_141733	-0.073645	0.901509	0.310834	0.491546
NODE_141736	-0.0190576	0.901509	0.481471	0.00164101
NODE_141737	-0.0955455	0.901509	0.326234	0.389418
NODE_141741	-0.0190576	0.901509	0.481471	0.00164101
NODE_141742	-0.0190576	0.901509	0.481471	0.00164101
NODE_141744	-0.238539	0.901509	0.531569	0.592636
NODE_141745	-0.0190576	0.901509	0.481471	0.00164101
NODE_14174940097	0.111506	0.901509	0.890106	0.0496882
NODE_141752	-0.0190576	0.901509	0.481471	0.00164101
NODE_141753141754	-0.0190576	0.901509	0.481471	0.00164101
NODE_141754251226141755	-0.0190576	0.901509	0.481471	0.00164101
NODE_141754469414176	-0.0190576	0.901509	0.481471	0.00164101
NODE_141755102285	-0.0190576	0.901509	0.481471	0.00164101
NODE_141757	-0.0529301	0.931868	-0.846714	0.295003
NODE_14176	-0.0190576	0.901509	0.481471	0.00164101
NODE_141762	0.197861	0.901509	-0.992445	0.376917
NODE_141763	-0.0190576	0.901509	0.481471	0.00164101
NODE_141764	-0.102352	0.901509	0.332588	0.132871
NODE_14176776914	0.415615	0.901509	-0.842402	0.0579162
NODE_141770108996	-0.0190576	0.901509	0.481471	0.00164101
NODE_141781	-0.0190576	0.901509	0.481471	0.00164101
NODE_141784	0.0155928	0.978662	-0.769377	0.370489
NODE_1417858680	-0.0190576	0.901509	0.481471	0.00164101
NODE_14178693816	-0.0190576	0.901509	0.481471	0.00164101
NODE_141789	-0.0190576	0.901509	0.481471	0.00164101
NODE_141790	-0.0308176	0.956485	-0.469545	0.592092
NODE_141791	-0.0354784	0.947037	-0.151472	0.869335
NODE_141793	-0.116949	0.901509	0.0539168	0.915896
NODE_141796	0.0620605	0.901509	0.3088	0.203629
NODE_14179745413	-0.154309	0.901509	-0.0542107	0.928991
NODE_141799	-0.122753	0.901509	0.221944	0.81269
NODE_141800	0.261251	0.901509	0.0826111	0.872716
NODE_141802	0.335602	0.901509	0.607371	0.343629
NODE_14180387683	-0.0190576	0.901509	0.481471	0.00164101
NODE_141806	-0.231454	0.901509	0.308858	0.375361
NODE_141808	-0.111175	0.901509	-0.153369	0.863506
NODE_141812	-0.0650056	0.901509	0.379395	0.219804
NODE_141813	0.340227	0.901509	-1.21483	0.0541482
NODE_141814	-0.0190576	0.901509	0.481471	0.00164101
NODE_141815	0.0350601	0.94573	0.72881	0.258293
NODE_141818	0.118376	0.901509	-0.39891	0.717943
NODE_14182178538	-0.0470292	0.919089	-0.0553208	0.949252
NODE_141827	0.183298	0.901509	1.00846	0.077314
NODE_141828	-0.210093	0.901509	1.40867	0.131136
NODE_141832	-0.0190576	0.901509	0.481471	0.00164101
NODE_141833	0.345951	0.901509	-0.40512	0.554004
NODE_141837240668142848	0.442985	0.901509	-0.532554	0.649249
NODE_141839	0.0500735	0.948194	0.825806	0.425377
NODE_14184089446	-0.0190576	0.901509	0.481471	0.00164101
NODE_141842	-0.340464	0.901509	0.270054	0.784375
NODE_141845	0.0400724	0.919576	0.251961	0.69025
NODE_141847	-0.0445967	0.902424	0.250754	0.658332
NODE_14185081389	-0.0190576	0.901509	0.481471	0.00164101
NODE_141851141850	-0.0190576	0.901509	0.481471	0.00164101
NODE_141854	-0.357972	0.901509	-0.487867	0.550054
NODE_141863	-0.116616	0.901509	1.07676	0.00164101
NODE_14186473532	-0.239509	0.901509	0.426875	0.570648
NODE_14186514550	-0.0190576	0.901509	0.481471	0.00164101
NODE_141866	-0.354285	0.901509	-0.598789	0.512185
NODE_14186712658	-0.0565172	0.927128	0.63141	0.464416
NODE_141868	-0.0933774	0.901509	0.631346	0.00164101
NODE_141871295017150336	0.0550042	0.901509	0.30927	0.377525
NODE_141872141871	-0.0190576	0.901509	0.481471	0.00164101
NODE_141873141872	-0.0190576	0.901509	0.481471	0.00164101
NODE_141877	-0.0190576	0.901509	0.481471	0.00164101
NODE_141883	-0.0190576	0.901509	0.481471	0.00164101
NODE_141884	0.0732654	0.901509	0.445448	0.177482
NODE_141886	-0.0190576	0.901509	0.481471	0.00164101
NODE_141891296335280036	-0.0190576	0.901509	0.481471	0.00164101
NODE_141892151604	-0.0190576	0.901509	0.481471	0.00164101
NODE_141893	-0.223398	0.901509	-0.198326	0.73663
NODE_141894	-0.110235	0.901509	0.190721	0.84618
NODE_141897	-0.185466	0.901509	0.572491	0.529897
NODE_141901	-0.00588485	0.989887	0.0272133	0.974867
NODE_141911	0.195079	0.901509	0.862752	0.248304
NODE_141912240706105799	-0.0190576	0.901509	0.481471	0.00164101
NODE_14191921343350849	-0.0190576	0.901509	0.481471	0.00164101
NODE_141920	0.346629	0.901509	0.305563	0.588502
NODE_14192632632	-0.0190576	0.901509	0.481471	0.00164101
NODE_14192797825	-0.019928	0.925829	0.21914	0.461033
NODE_141928	0.124234	0.901509	0.449043	0.240142
NODE_14192924448144939	-0.080425	0.901509	-0.592406	0.507745
NODE_141932	-0.107593	0.901509	-0.259589	0.371417
NODE_141935	-0.257445	0.901509	-1.2574	0.111551
NODE_141936	-0.0190576	0.901509	0.481471	0.00164101
NODE_141938	-0.0190576	0.901509	0.481471	0.00164101
NODE_141939	-0.257984	0.901509	-0.771227	0.339175
NODE_141948292098141947	-0.0190576	0.901509	0.481471	0.00164101
NODE_141949164323141948	-0.0190576	0.901509	0.481471	0.00164101
NODE_141951147332141950	-0.0190576	0.901509	0.481471	0.00164101
NODE_14195214195189599	-0.0190576	0.901509	0.481471	0.00164101
NODE_141956	-0.13992	0.901509	-0.087727	0.927219
NODE_141958	0.0101636	0.973919	0.0840297	0.872641
NODE_141962	0.296123	0.901509	0.392305	0.485006
NODE_141963151930	-0.0190576	0.901509	0.481471	0.00164101
NODE_141965	-0.014655	0.902429	0.0709928	0.709082
NODE_141966	0.0468698	0.904091	-0.219574	0.729292
NODE_141967	0.333897	0.901509	-0.639352	0.37509
NODE_141972	0.511971	0.901509	-0.36036	0.613531
NODE_141973	-0.262637	0.901509	0.173225	0.888889
NODE_14198	0.0437605	0.901509	0.213177	0.468074
NODE_141981	-0.709573	0.901509	-0.0375027	0.9748
NODE_14198280967	-0.0190576	0.901509	0.481471	0.00164101
NODE_141983	-0.241865	0.901509	0.373519	0.624648
NODE_141985	-0.0190576	0.901509	0.481471	0.00164101
NODE_141995	-0.305304	0.901509	-0.432869	0.531369
NODE_141996259180101285	-0.0190576	0.901509	0.481471	0.00164101
NODE_141997101659	-0.0190576	0.901509	0.481471	0.00164101
NODE_14199963202	-0.0190576	0.901509	0.481471	0.00164101
NODE_14200144164	-0.0190576	0.901509	0.481471	0.00164101
NODE_14200155416149882	-0.0190576	0.901509	0.481471	0.00164101
NODE_142003	-0.0190576	0.901509	0.481471	0.00164101
NODE_142004120769	-0.0190576	0.901509	0.481471	0.00164101
NODE_142009256296148481	0.126238	0.901509	-0.0413523	0.923827
NODE_14201	-0.0155693	0.945451	0.170922	0.610258
NODE_142011303823279743	0.110834	0.901509	0.519856	0.166417
NODE_142015	0.104873	0.901509	-0.17307	0.838348
NODE_142022	0.301122	0.901509	0.484747	0.284508
NODE_14203	0.000943301	0.995338	0.0953608	0.693966
NODE_142031	0.293807	0.901509	-0.4759	0.633021
NODE_142033	0.0928358	0.901509	0.975226	0.109467
NODE_142036	-0.00763518	0.978657	0.0707399	0.884448
NODE_142043	0.551011	0.901509	0.5402	0.504607
NODE_142049	-0.0752278	0.901509	-1.11105	0.0596941
NODE_142055	-0.0738165	0.914697	0.00670653	0.995833
NODE_142058300557142059	-0.0190576	0.901509	0.481471	0.00164101
NODE_142060	0.130539	0.901509	-0.222542	0.700776
NODE_142065	-0.0190576	0.901509	0.481471	0.00164101
NODE_142066142065	-0.0190576	0.901509	0.481471	0.00164101
NODE_142067	-0.0190576	0.901509	0.481471	0.00164101
NODE_142070	-0.133813	0.901509	-0.55757	0.515324
NODE_142072	-0.0190576	0.901509	0.481471	0.00164101
NODE_1420736172	-0.0190576	0.901509	0.481471	0.00164101
NODE_142076	0.371572	0.901509	1.06756	0.04967
NODE_142078	-0.0190576	0.901509	0.481471	0.00164101
NODE_142079	-0.0190576	0.901509	0.481471	0.00164101
NODE_142080	0.0731312	0.901509	-0.0471134	0.948227
NODE_142082	-0.589457	0.901509	-0.195192	0.92444
NODE_142092	-0.123396	0.901509	-0.686579	0.376017
NODE_142097	0.00619895	0.992421	-0.41998	0.672102
NODE_14210	0.0687376	0.901509	-0.0807208	0.794351
NODE_142100	-0.372325	0.901509	-0.977558	0.170916
NODE_142101175713152152	-0.0322635	0.947033	-1.00165	0.0725333
NODE_142102	-0.141127	0.901509	-1.71814	0.0742706
NODE_14210326582	-0.0190576	0.901509	0.481471	0.00164101
NODE_142112270252126122	0.0224786	0.962398	-0.553517	0.377394
NODE_142113	0.0473692	0.905916	-0.589062	0.255588
NODE_142114	-0.0193613	0.944363	-0.297907	0.426202
NODE_142121	-0.16667	0.901509	0.231199	0.648315
NODE_142122272968175205	-0.0190576	0.901509	0.481471	0.00164101
NODE_142123	0.132887	0.901509	0.468796	0.62148
NODE_142126	0.0396202	0.906718	-0.0557939	0.928848
NODE_142128	0.151519	0.901509	0.00621948	0.995066
NODE_14214	0.202772	0.901509	0.0407961	0.919831
NODE_142140254867142141	-0.0190576	0.901509	0.481471	0.00164101
NODE_142142	-0.258195	0.901509	0.316041	0.619375
NODE_14214778983	0.0346118	0.933403	0.233504	0.721411
NODE_142148	0.0620605	0.901509	0.3088	0.203629
NODE_142150290334279351	-0.0174248	0.980346	-0.835709	0.348029
NODE_14215314556993211	0.258156	0.901509	0.254996	0.806936
NODE_142156156025	-0.0190576	0.901509	0.481471	0.00164101
NODE_14216	-0.195499	0.901509	1.13034	0.186836
NODE_14217	0.0823439	0.901509	-0.14261	0.512663
NODE_142173	-0.114993	0.901509	0.330828	0.272168
NODE_142175	0.030317	0.901509	0.224506	0.425877
NODE_142179	-0.233015	0.901509	0.669047	0.663501
NODE_142181	-0.301196	0.901509	1.19686	0.1733
NODE_142184	-0.126368	0.901509	-1.42635	0.0371701
NODE_142186103361	-0.0190576	0.901509	0.481471	0.00164101
NODE_142188	-0.0190576	0.901509	0.481471	0.00164101
NODE_142191	-0.0136631	0.982694	0.655923	0.43379
NODE_142195306540142196	-0.0190576	0.901509	0.481471	0.00164101
NODE_142196146375	-0.0190576	0.901509	0.481471	0.00164101
NODE_14219929430	-0.0190576	0.901509	0.481471	0.00164101
NODE_142200	-0.0420844	0.901509	-0.0714938	0.775937
NODE_142201150956	0.212777	0.901509	0.968829	0.105806
NODE_1422043619	0.396632	0.901509	0.546848	0.185529
NODE_142205	0.0295237	0.936176	0.27196	0.657889
NODE_142206	-0.173105	0.901509	0.054809	0.931151
NODE_142207	-0.0190576	0.901509	0.481471	0.00164101
NODE_14221397425	-0.0190576	0.901509	0.481471	0.00164101
NODE_1422157528661490	0.156257	0.901509	0.555531	0.193784
NODE_142218	-0.256667	0.901509	-0.569201	0.441656
NODE_142219	-0.0190576	0.901509	0.481471	0.00164101
NODE_142221118462	0.116762	0.901509	-1.14937	0.16421
NODE_142227	-0.272045	0.901509	-0.187438	0.89433
NODE_142231	-0.248958	0.901509	0.534191	0.703401
NODE_1422336431	-0.0190576	0.901509	0.481471	0.00164101
NODE_142237	-0.0190576	0.901509	0.481471	0.00164101
NODE_142240130005	-0.0190576	0.901509	0.481471	0.00164101
NODE_142241	0.271095	0.901509	0.469071	0.670687
NODE_142245211610	0.123422	0.901509	0.322123	0.635292
NODE_142246	0.362313	0.901509	1.47886	0.0151576
NODE_142249	0.0342598	0.954129	0.374067	0.678292
NODE_142250	-0.072594	0.906718	1.93148	0.00600083
NODE_142251	0.160458	0.901509	-0.747979	0.35876
NODE_142258	0.00218975	0.997495	0.856403	0.384856
NODE_142264	0.442592	0.901509	0.971985	0.302376
NODE_142265	0.167464	0.901509	0.608367	0.323328
NODE_142267	0.488805	0.901509	0.270559	0.734696
NODE_142269	0.130515	0.901509	0.235392	0.820218
NODE_142273232121177317	-0.0190576	0.901509	0.481471	0.00164101
NODE_142275144611142274	-0.0190576	0.901509	0.481471	0.00164101
NODE_142276	0.409467	0.901509	0.863455	0.353732
NODE_142280	0.0781457	0.901509	0.010558	0.990457
NODE_142281	-0.0190576	0.901509	0.481471	0.00164101
NODE_14228257352	-0.143405	0.901509	-0.351814	0.735047
NODE_142293	-0.31326	0.901509	-1.14852	0.162957
NODE_142298	0.186281	0.901509	-0.303717	0.611363
NODE_142299	-0.433424	0.901509	-0.947451	0.293061
NODE_142300	0.284225	0.901509	1.22086	0.0071527
NODE_14230126084243	0.111427	0.901509	-0.06676	0.837847
NODE_14230427756	-0.0190576	0.901509	0.481471	0.00164101
NODE_142307	0.0673737	0.901509	0.301286	0.292926
NODE_142313	-0.0190576	0.901509	0.481471	0.00164101
NODE_142317137033116244	0.050458	0.94218	0.611111	0.533509
NODE_142319	0.655512	0.901509	1.09435	0.157462
NODE_142320	-0.203068	0.901509	-0.109657	0.930207
NODE_142321	-0.385921	0.901509	0.777972	0.350535
NODE_14232272265	-0.0190576	0.901509	0.481471	0.00164101
NODE_14232617699145597	-0.0190576	0.901509	0.481471	0.00164101
NODE_142328	-0.0190576	0.901509	0.481471	0.00164101
NODE_142330153708	-0.0190576	0.901509	0.481471	0.00164101
NODE_142332	0.726374	0.901509	-0.102336	0.913926
NODE_142336161037136584	-0.00126033	0.996956	0.664193	0.0698614
NODE_14234	0.0318473	0.901509	0.114027	0.742372
NODE_142341	-0.0376715	0.955033	0.174527	0.879562
NODE_1423435294138346	0.0962258	0.901509	-0.189686	0.864953
NODE_142346174548127643	-0.0190576	0.901509	0.481471	0.00164101
NODE_142348	0.152663	0.901509	-0.054728	0.949801
NODE_142355150860125671	-0.0190576	0.901509	0.481471	0.00164101
NODE_14236	-0.102894	0.901509	0.334347	0.211529
NODE_14236376822	-0.0190576	0.901509	0.481471	0.00164101
NODE_142371	-0.064038	0.921785	-1.27001	0.137312
NODE_142372290599243637	-0.186838	0.901509	-0.178473	0.796158
NODE_14237393394	0.0377525	0.901509	0.362277	0.064336
NODE_142375156173	-0.00737861	0.979477	-0.245701	0.532404
NODE_142377	-0.0190576	0.901509	0.481471	0.00164101
NODE_142381	-0.0190576	0.901509	0.481471	0.00164101
NODE_142382	-0.019311	0.97014	-0.277625	0.723389
NODE_142384	-0.0190576	0.901509	0.481471	0.00164101
NODE_142387115683	-0.0190576	0.901509	0.481471	0.00164101
NODE_142390	-0.0190576	0.901509	0.481471	0.00164101
NODE_142392	-0.0190576	0.901509	0.481471	0.00164101
NODE_142395	-0.0190576	0.901509	0.481471	0.00164101
NODE_142396	0.065558	0.901509	0.691239	0.00820193
NODE_14239710118090835	-0.0448325	0.901509	0.180084	0.293829
NODE_142400	1.32e-05	0.999955	1.24406	0.00164101
NODE_142402142403	-0.0190576	0.901509	0.481471	0.00164101
NODE_142403239005146313	-0.172545	0.901509	-0.63071	0.44862
NODE_142404	-0.0357128	0.916793	0.468374	0.293408
NODE_142405	-0.0764841	0.901509	-0.0313752	0.956335
NODE_14240661433	0.0590811	0.903753	-0.0777271	0.935861
NODE_142409	-0.159872	0.901509	-0.162443	0.867368
NODE_14241	0.0955387	0.901509	0.241866	0.32309
NODE_142410	-0.105299	0.901509	0.754227	0.309483
NODE_142413	-0.0386625	0.938471	0.950572	0.0993591
NODE_142415171894142416	0.368285	0.901509	-1.18628	0.0857258
NODE_142416149706	-0.0190576	0.901509	0.481471	0.00164101
NODE_142419	-0.0563091	0.901509	-0.0353798	0.940719
NODE_142420107802	-0.0190576	0.901509	0.481471	0.00164101
NODE_14242352161	-0.0190576	0.901509	0.481471	0.00164101
NODE_142426	-0.00574264	0.986266	-0.472888	0.250467
NODE_14242786870	-0.243258	0.901509	0.462993	0.462364
NODE_142436	-0.0190576	0.901509	0.481471	0.00164101
NODE_142438	-0.0190576	0.901509	0.481471	0.00164101
NODE_142439	-0.0855349	0.901509	-0.553812	0.396717
NODE_142440	-0.0236431	0.901509	0.240549	0.18493
NODE_142441269961177736	-0.0190576	0.901509	0.481471	0.00164101
NODE_142442142441	-0.0190576	0.901509	0.481471	0.00164101
NODE_142443162128	-0.086154	0.901509	0.609855	0.200756
NODE_142446	-0.144842	0.901509	0.397118	0.240857
NODE_14245	-0.077398	0.901509	-0.0496158	0.855232
NODE_142458	0.0620439	0.901509	-0.261508	0.617804
NODE_14245938659	-0.0190576	0.901509	0.481471	0.00164101
NODE_14246	-0.0615871	0.901509	-0.561865	0.390556
NODE_142466	0.134648	0.901509	1.15789	0.231168
NODE_142468	0.420404	0.901509	-0.0766863	0.948299
NODE_142469	0.175611	0.901509	0.497668	0.155494
NODE_142470	-0.0574331	0.918584	-0.71392	0.340858
NODE_142472	-0.160725	0.901509	-0.36948	0.567677
NODE_142479	-0.328947	0.901509	-0.492677	0.526449
NODE_142479292728779	-0.55282	0.901509	-0.959005	0.303635
NODE_14248	-0.133653	0.901509	-0.31419	0.281606
NODE_142480142479	-0.0190576	0.901509	0.481471	0.00164101
NODE_142483164991	-0.0190576	0.901509	0.481471	0.00164101
NODE_142485	-0.297747	0.901509	0.674411	0.562448
NODE_142488	-0.0253254	0.956007	0.782822	0.142684
NODE_142490	-0.0190576	0.901509	0.481471	0.00164101
NODE_142497	-0.251195	0.901509	0.261791	0.7423
NODE_142500	-0.0190576	0.901509	0.481471	0.00164101
NODE_142509	0.0876338	0.901509	0.126241	0.888168
NODE_142510	-0.336333	0.901509	-0.135807	0.865782
NODE_142512	-0.0190576	0.901509	0.481471	0.00164101
NODE_142514	-0.0190576	0.901509	0.481471	0.00164101
NODE_142515	-0.0190576	0.901509	0.481471	0.00164101
NODE_142518147131116536	-0.0190576	0.901509	0.481471	0.00164101
NODE_142519	-0.0190576	0.901509	0.481471	0.00164101
NODE_142521	0.105075	0.901509	-0.384305	0.661299
NODE_142522	0.0590206	0.901509	-0.648111	0.302607
NODE_142527	-0.0190576	0.901509	0.481471	0.00164101
NODE_142528	0.260806	0.901509	-0.156743	0.882886
NODE_14253110479659809	0.223504	0.901509	0.680633	0.0370428
NODE_142538273410169205	0.115684	0.901509	-0.422183	0.667498
NODE_142539	-0.0190576	0.901509	0.481471	0.00164101
NODE_142542	-0.834662	0.901509	-0.921642	0.481343
NODE_142545111132	-0.0190576	0.901509	0.481471	0.00164101
NODE_14254626714	-0.0190576	0.901509	0.481471	0.00164101
NODE_142549	-0.0190576	0.901509	0.481471	0.00164101
NODE_142550	-0.0190576	0.901509	0.481471	0.00164101
NODE_142551	0.000991586	0.997084	0.0866848	0.852268
NODE_142553	0.0348877	0.968484	-0.708172	0.562445
NODE_142554	0.0550837	0.901509	0.630519	0.00164101
NODE_142565	0.0490857	0.901509	0.336689	0.122162
NODE_142566129352	-0.0190576	0.901509	0.481471	0.00164101
NODE_142568	0.215314	0.901509	-0.00200969	0.997708
NODE_142570	0.287092	0.901509	-0.65849	0.247094
NODE_142571	0.228921	0.901509	0.353248	0.479862
NODE_142579170869	0.253011	0.901509	-0.0785626	0.878506
NODE_14258	0.0282532	0.901509	-0.443318	0.0466512
NODE_142580	-0.395409	0.901509	0.887438	0.038853
NODE_142581	0.0528688	0.944029	0.327115	0.791635
NODE_142584	0.153741	0.901509	-0.307826	0.547235
NODE_142588	-0.538108	0.901509	-0.636604	0.501948
NODE_142591239293146380	-0.0786409	0.901509	0.0879472	0.918232
NODE_142593	-0.0714183	0.922408	1.04341	0.262418
NODE_142594132634	-0.0190576	0.901509	0.481471	0.00164101
NODE_142597	-0.0190576	0.901509	0.481471	0.00164101
NODE_142598	0.151845	0.901509	0.265541	0.776426
NODE_142603	0.0474546	0.901509	0.340338	0.112672
NODE_142604	0.323926	0.901509	1.02938	0.139749
NODE_14260542624	0.232121	0.901509	-0.558869	0.253047
NODE_142607	0.0186053	0.975001	-0.895639	0.196941
NODE_14261	-0.0461904	0.901509	-0.48018	0.144195
NODE_142612	-1.10881	0.901509	-0.178642	0.934683
NODE_14261379702	-0.0190576	0.901509	0.481471	0.00164101
NODE_142614	0.178415	0.901509	-0.168536	0.875519
NODE_142616171745142617	-0.0190576	0.901509	0.481471	0.00164101
NODE_142618	-0.34373	0.901509	-0.454551	0.564628
NODE_142620	-0.109713	0.901509	0.321611	0.209249
NODE_14262226424399678	-0.0190576	0.901509	0.481471	0.00164101
NODE_14263	-0.205726	0.901509	0.674985	0.242103
NODE_142631	-0.0610499	0.918584	-0.64388	0.463641
NODE_142634280586142635	0.244382	0.901509	-0.507969	0.506454
NODE_142635278904	-0.0190576	0.901509	0.481471	0.00164101
NODE_142639	-0.173297	0.901509	1.08659	0.335111
NODE_14264116493	-0.0190576	0.901509	0.481471	0.00164101
NODE_142642	-0.0190576	0.901509	0.481471	0.00164101
NODE_142646	-0.76956	0.901509	-0.307831	0.749128
NODE_14264726379	-0.0190576	0.901509	0.481471	0.00164101
NODE_142648292028142647	-0.0190576	0.901509	0.481471	0.00164101
NODE_14265	0.0700659	0.901509	0.022227	0.979445
NODE_142650109891	0.0356345	0.901509	0.591816	0.00164101
NODE_142657	-0.0427015	0.924899	-0.0485584	0.953859
NODE_142658	-0.441959	0.901509	0.2513	0.793074
NODE_142659	0.166428	0.901509	0.495272	0.336239
NODE_142660	0.101032	0.901509	-0.115294	0.872793
NODE_142661239886	-0.899755	0.901509	0.715595	0.441075
NODE_142663	-0.0190576	0.901509	0.481471	0.00164101
NODE_142665	0.135593	0.901509	0.601551	0.0472672
NODE_142669	0.180693	0.901509	0.949006	0.185181
NODE_14267	0.18916	0.901509	0.412497	0.144033
NODE_142677	-0.0226593	0.969015	-0.683994	0.364514
NODE_14268	0.282289	0.901509	-0.335428	0.483999
NODE_142680	-0.0528538	0.925601	0.377108	0.665954
NODE_142689	-0.0619424	0.901509	-0.135715	0.87589
NODE_142693	-0.721074	0.901509	-0.0685857	0.959762
NODE_142694	0.0891899	0.901509	-0.801471	0.412261
NODE_142700	-1.02609	0.901509	-1.24142	0.452861
NODE_142701	-0.0190576	0.901509	0.481471	0.00164101
NODE_142702252816	-0.398039	0.901509	0.166758	0.857065
NODE_142707	-0.556022	0.901509	-0.0599944	0.954795
NODE_14270828594	-0.0190576	0.901509	0.481471	0.00164101
NODE_142709239812176414	-0.0190576	0.901509	0.481471	0.00164101
NODE_142710	-0.438506	0.901509	0.288797	0.808377
NODE_142715200919110196	0.0318042	0.957171	-1.16119	0.0847065
NODE_142717141233	-0.0190576	0.901509	0.481471	0.00164101
NODE_142719	-0.347678	0.901509	-1.39852	0.0227413
NODE_142724	0.10223	0.901509	-0.919511	0.335465
NODE_14272627695255650	-0.0190576	0.901509	0.481471	0.00164101
NODE_142730	-0.0988118	0.901509	0.343379	0.143162
NODE_142741274198156069	0.22132	0.901509	0.0405147	0.973857
NODE_142745	-0.0248835	0.901509	-0.23707	0.268296
NODE_142746125145	-0.0190576	0.901509	0.481471	0.00164101
NODE_14274929405	-0.0190576	0.901509	0.481471	0.00164101
NODE_142750164918	-0.0190576	0.901509	0.481471	0.00164101
NODE_142754	-0.0190576	0.901509	0.481471	0.00164101
NODE_142759	-0.0432818	0.917418	-0.488621	0.392597
NODE_14276	0.176405	0.901509	-0.266295	0.786415
NODE_14276093793	-0.0190576	0.901509	0.481471	0.00164101
NODE_142761	0.175512	0.901509	-0.196711	0.737627
NODE_142766	-0.0190576	0.901509	0.481471	0.00164101
NODE_142768216142142767	-0.0190576	0.901509	0.481471	0.00164101
NODE_142770	-0.282601	0.901509	0.125325	0.915047
NODE_142774116863	-0.0190576	0.901509	0.481471	0.00164101
NODE_142775247267497	-0.0190576	0.901509	0.481471	0.00164101
NODE_1427768016	-0.00557107	0.99389	-1.17178	0.188794
NODE_142777137623	-0.0190576	0.901509	0.481471	0.00164101
NODE_14278	0.00775888	0.991144	0.197568	0.86746
NODE_142780	-0.0190576	0.901509	0.481471	0.00164101
NODE_142782	0.300043	0.901509	-0.40498	0.62284
NODE_142784	-0.093957	0.901509	-0.375602	0.338759
NODE_142795	-0.0190576	0.901509	0.481471	0.00164101
NODE_142798	-0.0190576	0.901509	0.481471	0.00164101
NODE_142800	0.0223666	0.948032	-0.0260357	0.966833
NODE_142803	-0.0190576	0.901509	0.481471	0.00164101
NODE_142806	-0.0190576	0.901509	0.481471	0.00164101
NODE_142808	-0.300777	0.901509	0.210788	0.801232
NODE_142810	-0.132992	0.901509	-0.986629	0.241832
NODE_142812	0.0970426	0.901509	-0.543896	0.527899
NODE_142814	-0.672524	0.901509	-0.299564	0.865649
NODE_142823	0.143308	0.901509	-0.852233	0.285023
NODE_142824	0.314257	0.901509	-0.93329	0.123243
NODE_142826	0.638473	0.901509	-0.526708	0.453354
NODE_14283339371	-0.0190576	0.901509	0.481471	0.00164101
NODE_142836	0.0219993	0.952839	-0.28837	0.594606
NODE_142837	-0.0190576	0.901509	0.481471	0.00164101
NODE_142839264609122553	-0.0190576	0.901509	0.481471	0.00164101
NODE_142840	0.0830399	0.901509	0.359992	0.519117
NODE_142843	-0.00349099	0.992014	0.334486	0.4663
NODE_14284300119296498	-0.23393	0.901509	-0.324017	0.537043
NODE_142847	0.238665	0.901509	0.360289	0.664011
NODE_14284913151375241	-0.0190576	0.901509	0.481471	0.00164101
NODE_142852	-0.114713	0.901509	0.0805196	0.848743
NODE_142861	-0.140142	0.901509	-0.147597	0.846384
NODE_142863	-0.0138291	0.98385	0.764281	0.390649
NODE_142865259603142866	-0.0190576	0.901509	0.481471	0.00164101
NODE_142869	-0.0886845	0.901509	0.361289	0.0958348
NODE_14287	-0.129728	0.901509	-0.723596	0.228122
NODE_142870	0.245981	0.901509	-0.691652	0.504332
NODE_14287196754	-0.0190576	0.901509	0.481471	0.00164101
NODE_142872	-0.117822	0.901509	0.314419	0.197122
NODE_142874	0.203518	0.901509	0.607169	0.138411
NODE_14288	0.0653044	0.901509	-0.214504	0.156956
NODE_142880	-0.0190576	0.901509	0.481471	0.00164101
NODE_14288373768	0.155599	0.901509	1.01736	0.0288052
NODE_142892	0.0248379	0.97128	-0.413876	0.68463
NODE_142896	-0.179874	0.901509	0.261298	0.170138
NODE_142899	0.0967615	0.901509	0.420636	0.226263
NODE_142904	0.189029	0.901509	-0.27233	0.74645
NODE_142905	0.02626	0.962497	0.492311	0.516998
NODE_142909	-0.0190576	0.901509	0.481471	0.00164101
NODE_142910	-0.50154	0.901509	1.3547	0.00597385
NODE_142911	-0.0190576	0.901509	0.481471	0.00164101
NODE_14292	0.285726	0.901509	-0.656619	0.0544152
NODE_142920	-0.0086519	0.987909	-0.355382	0.702022
NODE_142924177190121893	-0.0747338	0.901509	-0.206672	0.510659
NODE_142927	-0.622593	0.901509	-0.846321	0.570907
NODE_142928	-0.0321191	0.95859	0.539291	0.525854
NODE_142929	-0.243692	0.901509	0.153324	0.866445
NODE_142932148052	0.0246473	0.970197	-0.447599	0.642081
NODE_142933153827	-0.0190576	0.901509	0.481471	0.00164101
NODE_142935267379120330	0.0272908	0.968077	-1.55972	0.0424375
NODE_142937300242177767	-0.0190576	0.901509	0.481471	0.00164101
NODE_142940	0.348498	0.901509	0.120898	0.906359
NODE_142942206607108336	0.0969371	0.901509	0.489737	0.298489
NODE_142943	0.0279887	0.933472	-0.0903799	0.881331
NODE_14294544521	-0.0190576	0.901509	0.481471	0.00164101
NODE_142946	0.0311142	0.965123	-1.03267	0.244931
NODE_142947101942	-0.0190576	0.901509	0.481471	0.00164101
NODE_14294830819555525	-0.0190576	0.901509	0.481471	0.00164101
NODE_142952	0.552787	0.901509	0.624859	0.323894
NODE_14295566805	-0.0190576	0.901509	0.481471	0.00164101
NODE_142956142955	-0.0190576	0.901509	0.481471	0.00164101
NODE_142961	0.122938	0.901509	0.665795	0.286197
NODE_142967	-0.0190576	0.901509	0.481471	0.00164101
NODE_142970	-0.0190576	0.901509	0.481471	0.00164101
NODE_142972144061142971	-0.0190576	0.901509	0.481471	0.00164101
NODE_142975241030175380	-0.0190576	0.901509	0.481471	0.00164101
NODE_142976	-0.159144	0.901509	0.354466	0.718255
NODE_142979	-0.0190576	0.901509	0.481471	0.00164101
NODE_142981160877110599	-0.0190576	0.901509	0.481471	0.00164101
NODE_142982	0.0710839	0.901509	0.245005	0.752239
NODE_142992	-0.0190576	0.901509	0.481471	0.00164101
NODE_142993162810	-0.0190576	0.901509	0.481471	0.00164101
NODE_142994	-0.0190576	0.901509	0.481471	0.00164101
NODE_14299513194773283	0.0599659	0.901509	-0.11018	0.865058
NODE_1429962100	-0.0190576	0.901509	0.481471	0.00164101
NODE_142998142999	-0.117822	0.901509	0.314419	0.197122
NODE_143003	0.401648	0.901509	-0.463075	0.623206
NODE_143009	-0.0190576	0.901509	0.481471	0.00164101
NODE_143010	0.513266	0.901509	0.467468	0.517566
NODE_143011	0.293136	0.901509	-0.939684	0.275466
NODE_143015219890143014	-0.0190576	0.901509	0.481471	0.00164101
NODE_143017133028	-0.0860818	0.901509	0.0212428	0.983219
NODE_143022143023	-0.0190576	0.901509	0.481471	0.00164101
NODE_14302329522	-0.0190576	0.901509	0.481471	0.00164101
NODE_143027	0.260887	0.901509	-0.759368	0.266796
NODE_143028	0.0355228	0.960837	0.555765	0.584918
NODE_143031281691143030	-0.0190576	0.901509	0.481471	0.00164101
NODE_14303262223	-0.0190576	0.901509	0.481471	0.00164101
NODE_143033143032	-0.0190576	0.901509	0.481471	0.00164101
NODE_143036	0.19457	0.901509	0.0187801	0.986884
NODE_143037	-0.221639	0.901509	-0.0299893	0.97772
NODE_143042143043	0.00394917	0.986059	0.431619	0.0908905
NODE_14304329465095496	-0.0893972	0.901509	-0.514857	0.569068
NODE_143045	0.0854641	0.901509	-0.843225	0.295174
NODE_143048	-0.153209	0.901509	-0.577071	0.435857
NODE_143054	-0.0190576	0.901509	0.481471	0.00164101
NODE_14305578993	-0.0190576	0.901509	0.481471	0.00164101
NODE_143057	0.265881	0.901509	0.153319	0.888702
NODE_14306	0.0654212	0.901509	0.68783	0.00366741
NODE_143061	0.150887	0.901509	0.0617411	0.925051
NODE_143068	0.368812	0.901509	-0.32905	0.714924
NODE_143072	-0.243373	0.901509	-0.0428682	0.953142
NODE_143077	-0.0463787	0.901509	-0.135993	0.794785
NODE_143082	-0.0190576	0.901509	0.481471	0.00164101
NODE_143085	0.0620984	0.901509	0.64133	0.00164101
NODE_14309	0.0443536	0.901509	-0.0159033	0.9382
NODE_143093	-0.0190576	0.901509	0.481471	0.00164101
NODE_143098170162	0.41196	0.901509	0.196402	0.842789
NODE_143099	0.151094	0.901509	-1.61657	0.0227567
NODE_14310097867	-0.0670471	0.912312	-0.0547165	0.962489
NODE_1431025152414311	-0.0190576	0.901509	0.481471	0.00164101
NODE_143106231921	-0.0190576	0.901509	0.481471	0.00164101
NODE_143107155132143106	-0.0190576	0.901509	0.481471	0.00164101
NODE_143110	-0.0190576	0.901509	0.481471	0.00164101
NODE_143112	-0.0190576	0.901509	0.481471	0.00164101
NODE_143114	-0.20822	0.901509	0.299289	0.647789
NODE_143115	0.3276	0.901509	-0.70022	0.423476
NODE_1431175210	-0.0190576	0.901509	0.481471	0.00164101
NODE_14311937846	-0.0190576	0.901509	0.481471	0.00164101
NODE_143120	-0.0190576	0.901509	0.481471	0.00164101
NODE_143123	0.160371	0.901509	-0.307823	0.759366
NODE_143124	0.387397	0.901509	-0.73674	0.070225
NODE_143128	-0.0190576	0.901509	0.481471	0.00164101
NODE_143129	0.112086	0.901509	0.509523	0.4082
NODE_143144277363153586	-0.0190576	0.901509	0.481471	0.00164101
NODE_143146	0.335273	0.901509	-0.0951546	0.922967
NODE_143147	0.00098565	0.998545	-0.925417	0.202311
NODE_14315	0.00465308	0.986392	0.0235178	0.962535
NODE_143154	0.46136	0.901509	0.171778	0.858649
NODE_143155	-0.0190576	0.901509	0.481471	0.00164101
NODE_143158	0.0307979	0.921037	-0.286903	0.526843
NODE_143159232455126090	-0.0190576	0.901509	0.481471	0.00164101
NODE_14316078572	-0.0190576	0.901509	0.481471	0.00164101
NODE_143163	-0.0416033	0.916439	0.401926	0.4974
NODE_143164	-0.51741	0.901509	1.01645	0.0534764
NODE_143165	0.730171	0.901509	1.09498	0.1206
NODE_143172	-0.342159	0.901509	-0.23843	0.799688
NODE_143173	0.318651	0.901509	-0.611824	0.351129
NODE_143174	-0.0130947	0.980049	0.385477	0.608043
NODE_143175	0.0296132	0.948785	-0.215387	0.775595
NODE_143176143175	-0.0190576	0.901509	0.481471	0.00164101
NODE_143178	-0.26086	0.901509	-0.419174	0.673785
NODE_143181825795995	-0.0187832	0.973646	-0.0660165	0.947594
NODE_143182	0.165026	0.901509	-0.131523	0.900833
NODE_14318373539	-0.0190576	0.901509	0.481471	0.00164101
NODE_143186	0.141014	0.901509	0.660818	0.310483
NODE_143198	0.265406	0.901509	-0.766563	0.251908
NODE_143210	0.140982	0.901509	-0.0787432	0.942083
NODE_143212	-0.804166	0.901509	-0.760756	0.656783
NODE_1432173203134092	0.0621586	0.901509	0.0813742	0.78968
NODE_143220	-0.0190576	0.901509	0.481471	0.00164101
NODE_14322248112	-0.0190576	0.901509	0.481471	0.00164101
NODE_143227227891173504	-0.0190576	0.901509	0.481471	0.00164101
NODE_143228282317143227	-0.0190576	0.901509	0.481471	0.00164101
NODE_143230	-0.527812	0.901509	-0.171646	0.923604
NODE_143231	-0.0190576	0.901509	0.481471	0.00164101
NODE_143237	-0.253144	0.901509	-0.290249	0.762281
NODE_143238	-0.0661574	0.901509	0.810723	0.224696
NODE_14324050440	-0.0190576	0.901509	0.481471	0.00164101
NODE_143241	-0.0190576	0.901509	0.481471	0.00164101
NODE_143244	-0.0190576	0.901509	0.481471	0.00164101
NODE_143245	-0.529554	0.901509	-0.055047	0.936696
NODE_143252114934	-0.0190576	0.901509	0.481471	0.00164101
NODE_14325417501	0.428351	0.901509	0.618775	0.177766
NODE_14326	0.234376	0.901509	-0.288252	0.372521
NODE_143261	0.133329	0.901509	0.20294	0.771616
NODE_143262	-0.0190576	0.901509	0.481471	0.00164101
NODE_143264106688	-0.0190576	0.901509	0.481471	0.00164101
NODE_143269	-0.0481023	0.901509	-0.433216	0.0999548
NODE_143271	-0.0150142	0.980236	-0.770441	0.30896
NODE_14327132226120603	0.000310588	0.999418	-0.574536	0.518642
NODE_14327415407773281	-0.0190576	0.901509	0.481471	0.00164101
NODE_143277	-0.12494	0.901509	-0.31287	0.590579
NODE_143279	-0.0571151	0.906783	-0.146488	0.876823
NODE_14328097593	-0.0190576	0.901509	0.481471	0.00164101
NODE_143281287443143280	-0.0190576	0.901509	0.481471	0.00164101
NODE_143286	0.320239	0.901509	0.285686	0.816246
NODE_143287	-0.0190576	0.901509	0.481471	0.00164101
NODE_143292	-0.00666884	0.988074	1.16742	0.00666491
NODE_143295	-0.292124	0.901509	0.215984	0.843983
NODE_143299273982162896	-0.258423	0.901509	-0.67194	0.0662851
NODE_1433	-0.0385359	0.901509	0.00385895	0.991468
NODE_14330	0.00387824	0.988046	-0.335027	0.314691
NODE_143302	0.00299883	0.995564	0.0476495	0.962762
NODE_143303	-0.167274	0.901509	-0.693089	0.662889
NODE_143304	0.0474731	0.901509	0.616406	0.00164101
NODE_14330634498	0.195231	0.901509	-0.591782	0.527052
NODE_143307	-0.0190576	0.901509	0.481471	0.00164101
NODE_143309	-0.259072	0.901509	0.691736	0.0371425
NODE_14331	-0.0952224	0.901509	0.235342	0.463736
NODE_143314	-0.0190576	0.901509	0.481471	0.00164101
NODE_143316	-0.0316141	0.956902	-0.116775	0.915609
NODE_143317	-0.293209	0.901509	-0.358616	0.521109
NODE_14332	-0.131003	0.901509	0.898198	0.003825
NODE_143321	-0.190256	0.901509	-0.0114708	0.992023
NODE_143325	0.127252	0.901509	0.83814	0.00164101
NODE_143326	0.0839422	0.901509	-0.341083	0.61548
NODE_143329	-0.0190576	0.901509	0.481471	0.00164101
NODE_143332151695	-0.0190576	0.901509	0.481471	0.00164101
NODE_14333254806139629	0.133723	0.901509	-0.992598	0.243894
NODE_143334	-0.157716	0.901509	0.332112	0.480519
NODE_143335	0.0222657	0.964588	-0.0219694	0.981086
NODE_143339241410124336	-0.280142	0.901509	0.730007	0.0950238
NODE_143341	0.15045	0.901509	-0.00454627	0.992842
NODE_143342	0.566424	0.901509	-0.141523	0.849849
NODE_143346	0.336451	0.901509	1.18712	0.00414898
NODE_143347141428	0.143766	0.901509	0.472977	0.0677954
NODE_143349	0.0789316	0.901509	0.335109	0.523499
NODE_143350	0.185644	0.901509	0.485838	0.500651
NODE_14335218717	-0.0190576	0.901509	0.481471	0.00164101
NODE_143356	-0.27602	0.901509	0.778634	0.00283663
NODE_14336	0.140312	0.901509	0.0105968	0.975738
NODE_143360	0.0475181	0.943193	-1.41923	0.0558495
NODE_143363157819	-0.0190576	0.901509	0.481471	0.00164101
NODE_143364140939	-0.0190576	0.901509	0.481471	0.00164101
NODE_143365	-0.969979	0.901509	-1.1148	0.544969
NODE_143366	-0.845381	0.901509	-0.551725	0.699111
NODE_14337	0.104829	0.901509	-0.220027	0.490047
NODE_14337014337114199	-0.0190576	0.901509	0.481471	0.00164101
NODE_143371	-0.0190576	0.901509	0.481471	0.00164101
NODE_143372	-0.0190576	0.901509	0.481471	0.00164101
NODE_143373135470	-0.0190576	0.901509	0.481471	0.00164101
NODE_143380	-0.0507301	0.939228	-0.71952	0.423982
NODE_143381	-0.583096	0.901509	1.05337	0.153634
NODE_14338456137	0.0490857	0.901509	0.336689	0.122162
NODE_143387	-0.0195447	0.961964	-0.537497	0.291776
NODE_143390	-0.10675	0.901509	0.683737	0.423815
NODE_143392	-0.163202	0.901509	-0.102066	0.921682
NODE_143394173525131441	-0.394215	0.901509	-0.0426756	0.954091
NODE_143395	-0.0190576	0.901509	0.481471	0.00164101
NODE_143397	-0.267284	0.901509	-0.665387	0.433095
NODE_143398	-0.0190576	0.901509	0.481471	0.00164101
NODE_143399	-0.145509	0.901509	0.272718	0.772421
NODE_1434	-0.059836	0.901509	-0.0207297	0.956915
NODE_143402239215143403	-0.0190576	0.901509	0.481471	0.00164101
NODE_143404	-0.0190576	0.901509	0.481471	0.00164101
NODE_14340927205	-0.0190576	0.901509	0.481471	0.00164101
NODE_143410	-0.0484627	0.901509	0.19725	0.545333
NODE_143418	-0.257496	0.901509	0.375146	0.532274
NODE_14341912939590339	-0.0214563	0.975998	-0.877786	0.321117
NODE_143427	0.105709	0.901509	-0.790626	0.321367
NODE_143428	0.205263	0.901509	0.884471	0.193934
NODE_143429	-0.144383	0.901509	0.643779	0.464423
NODE_143432	-0.0778816	0.901509	-0.314011	0.433631
NODE_143435	-0.0190576	0.901509	0.481471	0.00164101
NODE_143436	-0.341448	0.901509	1.07805	0.336702
NODE_143438	0.181485	0.901509	1.97569	0.00164101
NODE_143439	-0.0190576	0.901509	0.481471	0.00164101
NODE_14344423832180810	-0.167993	0.901509	0.886754	0.14781
NODE_143447	-0.077696	0.901509	0.190023	0.71902
NODE_143449	-0.422976	0.901509	0.335881	0.693399
NODE_143450	-0.0190576	0.901509	0.481471	0.00164101
NODE_143451	0.030977	0.929243	0.508877	0.243624
NODE_1434517049214346	0.165855	0.901509	0.780734	0.280146
NODE_143452	0.160013	0.901509	0.499933	0.0972218
NODE_143453	-0.234063	0.901509	-0.39295	0.746882
NODE_14346	-0.0190576	0.901509	0.481471	0.00164101
NODE_143461	-0.00883139	0.987794	-0.1617	0.877656
NODE_143467	-0.0190576	0.901509	0.481471	0.00164101
NODE_143479	-0.115044	0.901509	0.228015	0.808211
NODE_143481	-0.16205	0.901509	0.033778	0.971211
NODE_143482	0.050324	0.901509	0.661152	0.0665609
NODE_14349	0.0284111	0.905946	-0.486728	0.0830431
NODE_143492	-0.0190576	0.901509	0.481471	0.00164101
NODE_143495	-0.85408	0.901509	-1.51142	0.241252
NODE_143496	0.0645927	0.945336	-0.163302	0.926624
NODE_143497	0.367396	0.901509	-0.23682	0.838108
NODE_14350	-0.0192709	0.954592	0.310884	0.504139
NODE_143501	0.593978	0.901509	0.500424	0.657833
NODE_143503	0.00668739	0.992535	0.114303	0.926636
NODE_143508	0.0549007	0.930614	0.324542	0.753391
NODE_14351	0.142596	0.901509	-0.173348	0.43687
NODE_143514	-0.346905	0.901509	0.666759	0.0501143
NODE_143517280658270694	-0.0190576	0.901509	0.481471	0.00164101
NODE_143518	-0.0265702	0.901509	0.249764	0.347924
NODE_14352	0.137421	0.901509	0.00116829	0.997734
NODE_143524	-0.612219	0.901509	0.557774	0.525259
NODE_143527	-0.0886845	0.901509	0.361289	0.0958348
NODE_143532100169	-0.0190576	0.901509	0.481471	0.00164101
NODE_143535	0.0746976	0.915979	0.0201358	0.98825
NODE_14354	0.080438	0.901509	0.0814258	0.778332
NODE_143541111573	-0.154387	0.901509	-0.589148	0.242348
NODE_14354524825349213	-0.0190576	0.901509	0.481471	0.00164101
NODE_143549	-0.570239	0.901509	-0.68131	0.653663
NODE_1435514356	-0.0190576	0.901509	0.481471	0.00164101
NODE_143553	0.210212	0.901509	0.13009	0.905122
NODE_143556	-0.248257	0.901509	0.352755	0.737276
NODE_143557	0.121619	0.901509	0.412385	0.657379
NODE_14356	-0.0422729	0.901509	-0.0262579	0.880325
NODE_143562	-0.0190576	0.901509	0.481471	0.00164101
NODE_143563	-0.0190576	0.901509	0.481471	0.00164101
NODE_143564	0.217134	0.901509	0.000266548	0.999918
NODE_143566113439	-0.0190576	0.901509	0.481471	0.00164101
NODE_143574	-0.0293685	0.952645	-0.828694	0.151312
NODE_143578143579	-0.0190576	0.901509	0.481471	0.00164101
NODE_143579301502168308	-0.19271	0.901509	0.228781	0.719216
NODE_14358	0.204692	0.901509	-0.0719448	0.862509
NODE_143580	0.0543437	0.922314	-0.662259	0.387676
NODE_1435816080	-0.205332	0.901509	0.106134	0.931015
NODE_143584	0.00626499	0.992091	-0.893802	0.250965
NODE_143586	-0.103725	0.901509	0.737128	0.341621
NODE_143587	-0.0389396	0.937066	-0.963569	0.0947697
NODE_14358824898921336	-0.1025	0.901509	-0.495575	0.474052
NODE_143589	-0.338171	0.901509	0.185949	0.846673
NODE_143596237881159842	0.0998375	0.901509	-0.0519825	0.909372
NODE_14359952309	-0.0190576	0.901509	0.481471	0.00164101
NODE_143600	-0.0190576	0.901509	0.481471	0.00164101
NODE_143609	-0.197413	0.901509	0.224431	0.778782
NODE_14361	0.0784626	0.901509	-0.00805208	0.990184
NODE_143611	-0.0190576	0.901509	0.481471	0.00164101
NODE_143612	-0.274437	0.901509	-0.243369	0.823813
NODE_143613	-0.0314404	0.907081	0.533702	0.0929523
NODE_143617	-0.513098	0.901509	-0.0132593	0.994131
NODE_143618	-0.0173449	0.981711	0.728895	0.470657
NODE_143619	-0.0190576	0.901509	0.481471	0.00164101
NODE_143622	-0.0135697	0.980489	-0.66642	0.35274
NODE_143623	-0.989408	0.901509	-0.218811	0.914816
NODE_143624	-0.0190576	0.901509	0.481471	0.00164101
NODE_143625	-0.0190576	0.901509	0.481471	0.00164101
NODE_143627	-1.01605	0.901509	-0.617823	0.766267
NODE_143633269944	-0.0190576	0.901509	0.481471	0.00164101
NODE_143642	-0.68556	0.901509	-1.0909	0.328201
NODE_143643166611	-0.225161	0.901509	0.464855	0.335465
NODE_143647174940	-0.0190576	0.901509	0.481471	0.00164101
NODE_143649	-0.362002	0.901509	-0.565219	0.56184
NODE_143652	-0.0933774	0.901509	0.631346	0.00164101
NODE_143653136086	-0.0190576	0.901509	0.481471	0.00164101
NODE_143654	-0.139474	0.901509	0.480055	0.20377
NODE_143663	-0.0190576	0.901509	0.481471	0.00164101
NODE_143667	0.0693849	0.901509	1.16449	0.0669651
NODE_143679161658129295	0.0529039	0.901509	0.327937	0.145721
NODE_143689	-0.0190576	0.901509	0.481471	0.00164101
NODE_143690	-0.194202	0.901509	0.538322	0.0468675
NODE_14369130191	-0.0602792	0.901509	1.36898	0.00164101
NODE_143692174093160639	-0.191754	0.901509	0.35008	0.253601
NODE_143693	-0.0190576	0.901509	0.481471	0.00164101
NODE_143698166229143697	-0.0190576	0.901509	0.481471	0.00164101
NODE_143700	-0.0190576	0.901509	0.481471	0.00164101
NODE_143701	0.448811	0.901509	0.766111	0.347461
NODE_143708	0.0139769	0.982126	-0.461246	0.604418
NODE_143711	-0.0135764	0.966864	0.789969	0.0133251
NODE_1437133671117194	-0.0190576	0.901509	0.481471	0.00164101
NODE_143714	-0.0190576	0.901509	0.481471	0.00164101
NODE_14371637751	-0.0190576	0.901509	0.481471	0.00164101
NODE_1437201883317517	-0.0190576	0.901509	0.481471	0.00164101
NODE_143721	0.0212807	0.910768	0.176916	0.520071
NODE_143722	-0.026559	0.92545	0.527937	0.113034
NODE_143728	-0.123255	0.901509	0.44046	0.691994
NODE_14372999256	-0.0190576	0.901509	0.481471	0.00164101
NODE_143730	-0.0190576	0.901509	0.481471	0.00164101
NODE_143734169441	-0.489902	0.901509	-0.235284	0.76864
NODE_143735	-0.116859	0.901509	0.329617	0.27526
NODE_143736	-0.100418	0.901509	-0.277617	0.696313
NODE_143740	0.414883	0.901509	0.0247547	0.986001
NODE_143741	-0.483191	0.901509	-0.748046	0.44028
NODE_14374429246495191	0.065558	0.901509	0.659879	0.00182811
NODE_143748	-0.0190576	0.901509	0.481471	0.00164101
NODE_143750111772	-0.0190576	0.901509	0.481471	0.00164101
NODE_143751280689	-0.0190576	0.901509	0.481471	0.00164101
NODE_143758100636	-0.0190576	0.901509	0.481471	0.00164101
NODE_143759	0.111865	0.901509	0.502625	0.113211
NODE_143765	-0.0902645	0.901509	-0.0638328	0.939288
NODE_143771	-0.165115	0.901509	-0.0821414	0.923454
NODE_143773257478242981	0.0609783	0.901509	0.0563044	0.848333
NODE_143774	-0.300497	0.901509	0.458501	0.272472
NODE_143775	-0.0190576	0.901509	0.481471	0.00164101
NODE_143777	-0.0190576	0.901509	0.481471	0.00164101
NODE_143778	-0.0190576	0.901509	0.481471	0.00164101
NODE_143782	-0.0608262	0.901509	-0.0359254	0.931396
NODE_143788	-0.0190576	0.901509	0.481471	0.00164101
NODE_143789238248154813	0.0345136	0.909025	0.246194	0.588556
NODE_143792	0.0036088	0.993567	0.122176	0.870204
NODE_143794	-0.729157	0.901509	-0.194547	0.921493
NODE_143795	0.113744	0.901509	-0.13783	0.837095
NODE_143796	-0.023159	0.924676	0.515841	0.06441
NODE_143797	0.256887	0.901509	-1.01293	0.200344
NODE_143798	-0.499708	0.901509	0.395164	0.549565
NODE_143801	0.0616774	0.901509	0.448317	0.524008
NODE_143803	-0.0190576	0.901509	0.481471	0.00164101
NODE_143811	-0.0190576	0.901509	0.481471	0.00164101
NODE_143812	-0.0190576	0.901509	0.481471	0.00164101
NODE_143813	-0.0190576	0.901509	0.481471	0.00164101
NODE_143819	-0.408464	0.901509	1.08232	0.19648
NODE_143821	-0.12435	0.901509	-0.133333	0.750739
NODE_143824	0.112137	0.901509	0.0825393	0.927274
NODE_143825	-0.0537656	0.914491	-0.448269	0.538229
NODE_143828	-0.152689	0.901509	-0.986314	0.253029
NODE_143833	-0.37004	0.901509	0.281818	0.667481
NODE_143834	0.357865	0.901509	0.326862	0.616371
NODE_143846	-0.0409743	0.932522	0.58824	0.363239
NODE_143850	-0.0188483	0.976769	0.238291	0.819353
NODE_14385113916681671	-0.206619	0.901509	-0.54437	0.54474
NODE_143852	-0.299806	0.901509	0.220442	0.734062
NODE_143860	0.0719702	0.917213	-1.24111	0.241795
NODE_143863	-0.755657	0.901509	-0.0738016	0.95952
NODE_143864	-0.395992	0.901509	-0.132986	0.907165
NODE_143873	-0.0190576	0.901509	0.481471	0.00164101
NODE_143874	-0.0190576	0.901509	0.481471	0.00164101
NODE_14387616091921861	-0.0190576	0.901509	0.481471	0.00164101
NODE_143877	-0.0546915	0.901509	0.196434	0.630434
NODE_14387929691	0.111284	0.901509	-0.31378	0.6761
NODE_143880	0.00856689	0.971951	0.112855	0.764626
NODE_143882305553	0.151113	0.901509	-0.195109	0.646561
NODE_143887106164	-0.0190576	0.901509	0.481471	0.00164101
NODE_143888	0.281596	0.901509	-0.414085	0.579241
NODE_143896	0.103744	0.901509	-0.121657	0.909385
NODE_143901145086	-0.0190576	0.901509	0.481471	0.00164101
NODE_143907271956177060	0.0944111	0.901509	-0.0758169	0.912746
NODE_143908	0.153733	0.901509	-0.707021	0.52896
NODE_1439129186338888	0.151989	0.901509	-0.202143	0.519944
NODE_143913	-0.0190576	0.901509	0.481471	0.00164101
NODE_143918	-0.640945	0.901509	0.886119	0.125324
NODE_143919	0.25341	0.901509	0.395946	0.233401
NODE_14392	0.220943	0.901509	-0.0781301	0.847803
NODE_143923	-0.301543	0.901509	0.190785	0.611355
NODE_143924	0.354272	0.901509	0.705206	0.281276
NODE_143927	0.0787165	0.901509	0.290951	0.257346
NODE_143929165375154217	-0.0190576	0.901509	0.481471	0.00164101
NODE_143930746656596	-0.0190576	0.901509	0.481471	0.00164101
NODE_143931	0.0608512	0.901509	0.479292	0.29237
NODE_143939	0.0638417	0.901509	-0.535351	0.269479
NODE_14394	0.205542	0.901509	0.351449	0.712327
NODE_143940276678142111	-0.0190576	0.901509	0.481471	0.00164101
NODE_143941150155143940	-0.0190576	0.901509	0.481471	0.00164101
NODE_14394336224	-0.0190576	0.901509	0.481471	0.00164101
NODE_14394845568	-0.0190576	0.901509	0.481471	0.00164101
NODE_143950	-0.0190576	0.901509	0.481471	0.00164101
NODE_143951	-0.0190576	0.901509	0.481471	0.00164101
NODE_14395617696548633	-0.0190576	0.901509	0.481471	0.00164101
NODE_143957143956	-0.0190576	0.901509	0.481471	0.00164101
NODE_143958	0.262477	0.901509	0.23995	0.730333
NODE_14396	-0.0190576	0.901509	0.481471	0.00164101
NODE_143961127484	-0.0190576	0.901509	0.481471	0.00164101
NODE_14396245412	-0.0190576	0.901509	0.481471	0.00164101
NODE_143963295947103643	-0.0893837	0.901509	0.454432	0.571699
NODE_143964	0.283544	0.901509	0.229784	0.837699
NODE_14397	0.0847066	0.901509	0.07946	0.814321
NODE_143970152928143969	-0.0190576	0.901509	0.481471	0.00164101
NODE_143971289849143970	-0.0190576	0.901509	0.481471	0.00164101
NODE_143972	-0.168708	0.901509	0.18911	0.822688
NODE_143976	-0.175394	0.901509	0.448056	0.662584
NODE_143977	-0.342934	0.901509	0.358413	0.683498
NODE_143978277744158762	-0.137792	0.901509	0.447668	0.24401
NODE_143982139599	-0.0190576	0.901509	0.481471	0.00164101
NODE_14398222943261	0.0941892	0.901509	0.0572067	0.900088
NODE_143983	-0.000571216	0.999163	-0.191518	0.863465
NODE_14398516497	-0.0190576	0.901509	0.481471	0.00164101
NODE_143986	-0.0252036	0.969544	0.112941	0.92132
NODE_143988	0.00865293	0.985815	0.758023	0.222595
NODE_143989	0.45329	0.901509	0.0909736	0.935637
NODE_143991	-0.324849	0.901509	-0.009658	0.986665
NODE_143992	-0.141107	0.901509	0.211394	0.741638
NODE_14399339717	-0.0190576	0.901509	0.481471	0.00164101
NODE_143996	-0.0396687	0.901509	0.806948	0.00257668
NODE_143997006943290	0.17375	0.901509	-0.263085	0.383418
NODE_144000	0.284308	0.901509	-0.386229	0.646644
NODE_144007	-0.0190576	0.901509	0.481471	0.00164101
NODE_144013841786611	0.0198283	0.901509	-0.032414	0.895112
NODE_14401430148263570	-0.0190576	0.901509	0.481471	0.00164101
NODE_14402015728488661	0.216064	0.901509	-0.0112485	0.974815
NODE_144025	-0.0190576	0.901509	0.481471	0.00164101
NODE_144028	-0.76103	0.901509	-0.649432	0.689181
NODE_144030	-0.168854	0.901509	0.911288	0.197232
NODE_144031	0.0803218	0.901509	0.268126	0.62873
NODE_144033	0.0478297	0.939921	0.703744	0.401534
NODE_144037	-0.217371	0.901509	0.461582	0.348355
NODE_144038	-0.0190576	0.901509	0.481471	0.00164101
NODE_144041	-0.312021	0.901509	-0.355136	0.839766
NODE_144051	-0.0190576	0.901509	0.481471	0.00164101
NODE_144055256352144054	-0.0190576	0.901509	0.481471	0.00164101
NODE_144061	-0.0190576	0.901509	0.481471	0.00164101
NODE_144062	0.00842091	0.988366	-0.172423	0.863758
NODE_144064	-0.0190576	0.901509	0.481471	0.00164101
NODE_144065140857	-0.0190576	0.901509	0.481471	0.00164101
NODE_144066	0.199768	0.901509	0.112248	0.875213
NODE_144072	-0.0190576	0.901509	0.481471	0.00164101
NODE_144073	-0.928158	0.901509	-0.122871	0.943716
NODE_144074	-0.0321784	0.914966	-0.505443	0.170505
NODE_144075145819	-0.0190576	0.901509	0.481471	0.00164101
NODE_144076	-0.321025	0.901509	-0.502483	0.275046
NODE_144077	0.131614	0.901509	-0.0866484	0.932781
NODE_144081	-0.293534	0.901509	-0.120845	0.820872
NODE_144082	-0.107974	0.901509	-0.443982	0.470657
NODE_14408341096	-0.0190576	0.901509	0.481471	0.00164101
NODE_144085	-0.585062	0.901509	-0.0993897	0.942978
NODE_14408610349998737	-0.0190576	0.901509	0.481471	0.00164101
NODE_144091155738129005	-0.0190576	0.901509	0.481471	0.00164101
NODE_144092	0.0918088	0.901509	-0.0362897	0.953154
NODE_144095	0.346347	0.901509	0.713792	0.351835
NODE_1440996113	-0.0190576	0.901509	0.481471	0.00164101
NODE_1441	0.0270099	0.903655	-0.140136	0.693015
NODE_144100260757	-0.00573923	0.989572	0.353293	0.578777
NODE_144103	-1.13894	0.901509	-0.643755	0.753058
NODE_144104	-0.618874	0.901509	-0.172127	0.926607
NODE_14410889024	-0.0190576	0.901509	0.481471	0.00164101
NODE_144117	0.366637	0.901509	0.539116	0.651574
NODE_14412	-0.474371	0.901509	0.044024	0.970788
NODE_144120	-0.289831	0.901509	0.716909	0.356296
NODE_144127301689263053	0.142449	0.901509	-0.667686	0.490864
NODE_14412858634	-0.0190576	0.901509	0.481471	0.00164101
NODE_144129	0.136678	0.901509	-0.912285	0.231129
NODE_14413	-0.111022	0.901509	0.0597533	0.952936
NODE_144130	-0.0190576	0.901509	0.481471	0.00164101
NODE_144131	-0.110395	0.901509	-0.984457	0.241559
NODE_144133278710230621	0.431516	0.901509	0.650011	0.0932033
NODE_144134	-0.114349	0.901509	-0.914926	0.307891
NODE_144136110045	-0.0190576	0.901509	0.481471	0.00164101
NODE_14413716861	-0.0190576	0.901509	0.481471	0.00164101
NODE_144139	0.0905836	0.901509	-0.331323	0.771769
NODE_14414	0.0678025	0.901509	-0.0222398	0.948664
NODE_144140	0.233221	0.901509	0.782386	0.0554284
NODE_144142	-0.040945	0.901509	0.464682	0.077061
NODE_144143	-0.0190576	0.901509	0.481471	0.00164101
NODE_144159	0.0213424	0.97615	-0.799306	0.380081
NODE_144160	-0.0353069	0.910104	0.211968	0.666118
NODE_144164	-0.0190576	0.901509	0.481471	0.00164101
NODE_144165	0.0188103	0.957694	-0.250131	0.645533
NODE_144166	0.16315	0.901509	-0.53566	0.559068
NODE_14416743332	-0.0190576	0.901509	0.481471	0.00164101
NODE_144168	0.108643	0.901509	-0.085668	0.918151
NODE_144173	0.0636831	0.901509	-0.536353	0.283914
NODE_144174277319175776	0.184194	0.901509	0.0241336	0.976797
NODE_144175134530	-0.0190576	0.901509	0.481471	0.00164101
NODE_144176251939103270	0.0233619	0.922961	0.0748559	0.85968
NODE_144180	0.152525	0.901509	0.885415	0.00164101
NODE_144182	-0.0190576	0.901509	0.481471	0.00164101
NODE_144185	0.406148	0.901509	0.97249	0.0488735
NODE_14418676130	-0.280611	0.901509	-0.540392	0.476891
NODE_144193254478209874	0.0240481	0.915566	0.0566299	0.88989
NODE_144194	-0.172757	0.901509	-0.5426	0.699508
NODE_144195	-0.0190576	0.901509	0.481471	0.00164101
NODE_14420019423488171	-0.145118	0.901509	-0.819972	0.0865952
NODE_144205	0.0719659	0.901682	1.08429	0.125258
NODE_14420714420679513	-0.0190576	0.901509	0.481471	0.00164101
NODE_144209	-0.232624	0.901509	-0.406872	0.499772
NODE_144210	-0.152104	0.901509	-0.187992	0.838348
NODE_144213	-0.0190576	0.901509	0.481471	0.00164101
NODE_144214	-0.234516	0.901509	0.0420148	0.947946
NODE_144217	-0.0477651	0.917941	0.944999	0.0793767
NODE_144218	-0.161705	0.901509	0.0213224	0.982617
NODE_144221	0.0844523	0.903055	0.789514	0.409165
NODE_14422224858	-0.0190576	0.901509	0.481471	0.00164101
NODE_14422948257	-0.0190576	0.901509	0.481471	0.00164101
NODE_144231	0.0290482	0.939999	0.708494	0.114095
NODE_144232	-0.530601	0.901509	-0.288134	0.790817
NODE_144235142400	-0.0190576	0.901509	0.481471	0.00164101
NODE_144236	-0.228575	0.901509	-0.367951	0.653326
NODE_144239	-0.0190576	0.901509	0.481471	0.00164101
NODE_144240144239116139	-0.0190576	0.901509	0.481471	0.00164101
NODE_144241	-0.165395	0.901509	0.537556	0.16003
NODE_144242	-0.81074	0.901509	-0.414853	0.791651
NODE_1442479202	-0.0190576	0.901509	0.481471	0.00164101
NODE_144248	0.269017	0.901509	-0.603712	0.429311
NODE_14424915752686115	-0.0190576	0.901509	0.481471	0.00164101
NODE_144252283159144253	-0.0190576	0.901509	0.481471	0.00164101
NODE_144254157851	-0.0190576	0.901509	0.481471	0.00164101
NODE_144255	-0.446969	0.901509	0.652008	0.424856
NODE_144256	0.280788	0.901509	0.401094	0.611082
NODE_144265	-0.0231688	0.965123	-0.489488	0.515721
NODE_144266230166229095	0.0838004	0.901509	0.285378	0.625053
NODE_144268120429	-0.0190576	0.901509	0.481471	0.00164101
NODE_144269163538	-0.0190576	0.901509	0.481471	0.00164101
NODE_144270	0.12356	0.901509	-0.234317	0.79781
NODE_144272	-0.271382	0.901509	-0.126174	0.830803
NODE_144281	0.104235	0.901509	-0.165494	0.673091
NODE_144291225042220819	-0.132681	0.901509	0.309085	0.30214
NODE_144292144291	-0.0190576	0.901509	0.481471	0.00164101
NODE_144295	0.0534511	0.93895	-0.7424	0.448627
NODE_144298	-0.0910011	0.901509	-0.289865	0.667786
NODE_144299	-0.160991	0.901509	0.0524736	0.854872
NODE_14430064155	-0.0190576	0.901509	0.481471	0.00164101
NODE_144305265224251587	0.234662	0.901509	0.177133	0.84888
NODE_144307	-0.101895	0.901509	0.645898	0.0127313
NODE_144308	-0.0190576	0.901509	0.481471	0.00164101
NODE_144309	0.0808617	0.901509	0.0918695	0.705311
NODE_144319	0.16958	0.901509	0.0278505	0.980427
NODE_144320	-0.0190576	0.901509	0.481471	0.00164101
NODE_144321	-0.802818	0.901509	-0.604561	0.661483
NODE_1443279894396517	-0.0190576	0.901509	0.481471	0.00164101
NODE_144330	-0.0190576	0.901509	0.481471	0.00164101
NODE_144331	-0.0190576	0.901509	0.481471	0.00164101
NODE_144339	-0.820505	0.901509	0.394563	0.822692
NODE_144346	-0.0190576	0.901509	0.481471	0.00164101
NODE_144348	-0.361679	0.901509	0.62085	0.190176
NODE_144349173378	0.183922	0.901509	0.196208	0.886093
NODE_144350	-0.0168548	0.950471	0.417063	0.20434
NODE_144352	0.232684	0.901509	-0.253354	0.573455
NODE_144353155634	-0.0190576	0.901509	0.481471	0.00164101
NODE_144360	-0.260283	0.901509	-0.0364465	0.973157
NODE_144361169859144362	-0.0190576	0.901509	0.481471	0.00164101
NODE_144368	-0.301201	0.901509	-0.728716	0.646153
NODE_1443714615614438	-0.371023	0.901509	1.22123	0.0662136
NODE_144372150496144371	-0.0190576	0.901509	0.481471	0.00164101
NODE_144376	-0.0190576	0.901509	0.481471	0.00164101
NODE_144377	0.180912	0.901509	0.388118	0.345928
NODE_144379	-0.0190576	0.901509	0.481471	0.00164101
NODE_144380	0.0807475	0.901509	0.341855	0.426929
NODE_144381	-0.0190576	0.901509	0.481471	0.00164101
NODE_144383	-0.259421	0.901509	-0.704738	0.320763
NODE_144384	-0.0159267	0.965479	0.377355	0.428147
NODE_144388	0.0505148	0.94057	-0.676476	0.47186
NODE_144389	-0.174258	0.901509	0.0176899	0.988472
NODE_14439	0.113117	0.901509	-0.166647	0.403178
NODE_144391	0.108391	0.913483	-1.26946	0.365143
NODE_144395	0.0698513	0.901509	-0.277075	0.435417
NODE_144396	-0.0190576	0.901509	0.481471	0.00164101
NODE_144400	-0.347296	0.901509	0.16015	0.89907
NODE_144401	-0.221343	0.901509	1.22453	0.0089473
NODE_144404299489152126	-0.0190576	0.901509	0.481471	0.00164101
NODE_14440516616986309	-0.260235	0.901509	-0.291678	0.723489
NODE_144406	-0.14118	0.901509	0.298738	0.574624
NODE_144407225524	-0.0190576	0.901509	0.481471	0.00164101
NODE_144410150813144409	-0.0190576	0.901509	0.481471	0.00164101
NODE_144411	-0.0190576	0.901509	0.481471	0.00164101
NODE_144412	-0.246361	0.901509	0.778168	0.142207
NODE_144415	-0.12498	0.901509	-0.212342	0.876537
NODE_144419	0.0474731	0.901509	0.616406	0.00164101
NODE_144420	0.12872	0.901509	-0.231521	0.47119
NODE_144421	0.152297	0.901509	0.462463	0.240753
NODE_14442554099	-0.0190576	0.901509	0.481471	0.00164101
NODE_14442825819	-0.0190576	0.901509	0.481471	0.00164101
NODE_144429	0.0313371	0.956902	0.111897	0.912375
NODE_144432259248141176	0.0442319	0.901509	0.0409752	0.932093
NODE_144434	0.105439	0.901509	-0.0872341	0.891216
NODE_144438	-0.0190576	0.901509	0.481471	0.00164101
NODE_14444212419921256	-0.0190576	0.901509	0.481471	0.00164101
NODE_144445	-0.149909	0.901509	-0.312494	0.612055
NODE_144447	-0.086835	0.901509	-0.297094	0.592241
NODE_144449	-0.368751	0.901509	0.0176419	0.98903
NODE_14445	0.118877	0.901509	-0.0612787	0.88901
NODE_144454	-0.0190576	0.901509	0.481471	0.00164101
NODE_144455	-0.0190576	0.901509	0.481471	0.00164101
NODE_144456	-0.169151	0.901509	-0.594612	0.342598
NODE_144458	-0.0190576	0.901509	0.481471	0.00164101
NODE_144459	0.225861	0.901509	0.810336	0.259704
NODE_14446	-0.0015712	0.99502	-0.0912209	0.824175
NODE_144460	0.0759819	0.901509	0.424769	0.502045
NODE_144461	-1.16637	0.901509	-1.14022	0.563634
NODE_144466	0.279837	0.901509	0.905495	0.185988
NODE_144467	-0.0190576	0.901509	0.481471	0.00164101
NODE_144468	-0.0190576	0.901509	0.481471	0.00164101
NODE_144470	0.242909	0.901509	-0.825133	0.0604138
NODE_144471155356	-0.0190576	0.901509	0.481471	0.00164101
NODE_144474	0.073348	0.903421	0.239833	0.819592
NODE_14447819391	-0.272086	0.901509	1.13817	0.158803
NODE_144480	-0.0190576	0.901509	0.481471	0.00164101
NODE_1444810840163923	0.00534188	0.986176	0.397611	0.307724
NODE_144489168356162063	-0.251914	0.901509	0.108251	0.896382
NODE_144493	0.239566	0.901509	1.34948	0.00585743
NODE_144495267378123731	-0.282777	0.901509	-1.04074	0.170107
NODE_144498144499	-0.0190576	0.901509	0.481471	0.00164101
NODE_14449927068493798	0.155305	0.901509	0.567774	0.250255
NODE_1445	0.208001	0.901509	-0.212596	0.55184
NODE_144507	-0.346293	0.901509	0.398678	0.804972
NODE_144515	0.0405056	0.901509	0.270391	0.579955
NODE_144518	-0.93578	0.901509	-0.539016	0.798191
NODE_14452	0.191106	0.901509	0.718037	0.267978
NODE_144521155111	-0.0405867	0.937803	0.644702	0.332013
NODE_144529	-0.0190576	0.901509	0.481471	0.00164101
NODE_144532223181163381	-0.00808971	0.973607	0.467389	0.0756614
NODE_144533	0.291915	0.901509	-2.07395	0.0021121
NODE_144534	-0.0680898	0.901509	0.342437	0.591534
NODE_144542	0.424921	0.901509	-1.56602	0.0186305
NODE_144547	-0.131314	0.901509	0.42716	0.622127
NODE_144550	0.0843649	0.901509	-0.466742	0.263327
NODE_144551	-0.746245	0.901509	0.246798	0.810781
NODE_144553	-0.298169	0.901509	0.042311	0.963347
NODE_144555	-0.313137	0.901509	0.589016	0.194918
NODE_144559	0.0209878	0.963067	0.00331752	0.996743
NODE_1445596291	0.096577	0.901509	-0.0313954	0.940729
NODE_14456	-0.105331	0.901509	-0.0199995	0.97148
NODE_144561	-0.269181	0.901509	0.240233	0.825411
NODE_144564	0.375875	0.901509	1.37959	0.110158
NODE_144567	-0.117125	0.901509	0.698533	0.11281
NODE_144569	-0.336598	0.901509	-0.151213	0.902361
NODE_144572	0.217493	0.901509	-0.914997	0.0663584
NODE_144579	-0.0190576	0.901509	0.481471	0.00164101
NODE_144581132366	-0.0190576	0.901509	0.481471	0.00164101
NODE_144584	-0.0190576	0.901509	0.481471	0.00164101
NODE_144585	-0.0190576	0.901509	0.481471	0.00164101
NODE_144587	-0.24168	0.901509	-0.49812	0.273028
NODE_144588	0.228374	0.901509	-0.485374	0.352259
NODE_14459	0.0206518	0.925762	0.13916	0.68672
NODE_144590	0.527552	0.901509	0.265834	0.788875
NODE_144591	-0.0190576	0.901509	0.481471	0.00164101
NODE_144597	-0.400276	0.901509	0.422473	0.646305
NODE_144598	-0.0190576	0.901509	0.481471	0.00164101
NODE_1446	0.044258	0.945831	-0.798041	0.362443
NODE_14460	-0.0199699	0.935692	0.124835	0.750728
NODE_144600	0.176625	0.901509	-1.12773	0.0818605
NODE_144601	0.459928	0.901509	0.135206	0.877967
NODE_144602	-0.482971	0.901509	-0.00414138	0.997404
NODE_14460368036	-0.0190576	0.901509	0.481471	0.00164101
NODE_14460534377	-0.0190576	0.901509	0.481471	0.00164101
NODE_144607	-0.0190576	0.901509	0.481471	0.00164101
NODE_144609	-0.0190576	0.901509	0.481471	0.00164101
NODE_14461	-0.0382629	0.901509	0.0171922	0.928206
NODE_144611137215	-0.0190576	0.901509	0.481471	0.00164101
NODE_144613274615271381	0.191693	0.901509	-0.013977	0.9844
NODE_144615	-0.0987487	0.901509	0.413977	0.584707
NODE_144618	-0.395508	0.901509	-0.0457877	0.966125
NODE_144619	-0.0659311	0.901509	0.140515	0.777455
NODE_144620	0.0593805	0.901509	0.178904	0.746981
NODE_144625	0.0483146	0.901509	0.0306298	0.95611
NODE_144627	-0.0190576	0.901509	0.481471	0.00164101
NODE_144628	-0.0190576	0.901509	0.481471	0.00164101
NODE_14462929313	-0.0190576	0.901509	0.481471	0.00164101
NODE_144634185	-0.0190576	0.901509	0.481471	0.00164101
NODE_1446344491	-0.0190576	0.901509	0.481471	0.00164101
NODE_144635	0.00395471	0.98806	-0.051087	0.914396
NODE_144636	-0.0190576	0.901509	0.481471	0.00164101
NODE_144637	0.0654212	0.901509	0.68783	0.00366741
NODE_1446416081876730	0.401301	0.901509	-0.756549	0.0412759
NODE_144643	-0.190791	0.901509	0.227949	0.571454
NODE_144644	-0.0190576	0.901509	0.481471	0.00164101
NODE_144646	-0.268067	0.901509	0.551675	0.333303
NODE_144649	-0.212344	0.901509	-0.620568	0.493161
NODE_144651	-0.207719	0.901509	0.105538	0.880275
NODE_1446514464	-0.0190576	0.901509	0.481471	0.00164101
NODE_144652	-0.0190576	0.901509	0.481471	0.00164101
NODE_144654	0.171701	0.901509	-1.05059	0.114138
NODE_144655	-0.244651	0.901509	0.48272	0.476937
NODE_144657	0.151838	0.901509	0.118043	0.716894
NODE_144661	-0.0190576	0.901509	0.481471	0.00164101
NODE_1446614465	-0.0190576	0.901509	0.481471	0.00164101
NODE_144664	0.651146	0.901509	1.82637	0.0105803
NODE_144666	-0.0190576	0.901509	0.481471	0.00164101
NODE_144667	0.191309	0.901509	0.299843	0.784572
NODE_144675	-0.0579161	0.916149	-0.648454	0.39877
NODE_14467843801	-0.0190576	0.901509	0.481471	0.00164101
NODE_14468	0.161962	0.901509	-0.339618	0.169394
NODE_14468325700792119	-0.0190576	0.901509	0.481471	0.00164101
NODE_144688	-0.117814	0.901509	0.163905	0.757755
NODE_144689	-0.393727	0.901509	0.69201	0.276816
NODE_144690	-0.138181	0.901509	-0.635965	0.392392
NODE_144695	0.0589115	0.901509	-0.233182	0.704575
NODE_144698	0.270542	0.901509	0.229512	0.803248
NODE_144699	-0.0190576	0.901509	0.481471	0.00164101
NODE_1447	0.0244537	0.901509	0.115522	0.68113
NODE_14470355702	-0.0190576	0.901509	0.481471	0.00164101
NODE_144705114065	-0.0190576	0.901509	0.481471	0.00164101
NODE_144707270568252967	-0.454184	0.901509	0.382652	0.631783
NODE_14471	0.0601228	0.901509	0.128275	0.669429
NODE_144712	-0.0190576	0.901509	0.481471	0.00164101
NODE_144713	-0.00250164	0.995564	0.00691066	0.993499
NODE_14471514326	-0.0190576	0.901509	0.481471	0.00164101
NODE_14471627379284321	-0.0190576	0.901509	0.481471	0.00164101
NODE_144717	0.181282	0.901509	-0.851308	0.256225
NODE_144718153002	-0.0190576	0.901509	0.481471	0.00164101
NODE_144726259563163514	-0.0190576	0.901509	0.481471	0.00164101
NODE_144728	-0.0190576	0.901509	0.481471	0.00164101
NODE_14473	0.025811	0.901509	-0.22109	0.397488
NODE_144733	-0.0190576	0.901509	0.481471	0.00164101
NODE_144734144733131563	-0.0190576	0.901509	0.481471	0.00164101
NODE_144735144734	-0.0190576	0.901509	0.481471	0.00164101
NODE_144736	-0.0190576	0.901509	0.481471	0.00164101
NODE_144737265456139027	-0.167601	0.901509	0.912595	0.157827
NODE_14473848053	-0.0190576	0.901509	0.481471	0.00164101
NODE_14474	0.0144191	0.901509	-0.16736	0.230722
NODE_144742	0.236023	0.901509	1.25477	0.110907
NODE_144745	-0.165913	0.901509	0.841968	0.059781
NODE_144746	-0.0190576	0.901509	0.481471	0.00164101
NODE_144747	-0.218887	0.901509	-0.433201	0.402568
NODE_144752	0.0851511	0.901509	0.263747	0.254683
NODE_14475358222	-0.0190576	0.901509	0.481471	0.00164101
NODE_144757	-0.0190576	0.901509	0.481471	0.00164101
NODE_14475936380	-0.302678	0.901509	-0.778672	0.214249
NODE_14476	0.194482	0.901509	-0.0463082	0.891806
NODE_144760	0.117471	0.901509	-0.0230961	0.97772
NODE_144767209454150362	-0.0828088	0.901509	-0.334314	0.456617
NODE_14477135213	-0.0599008	0.901509	0.177661	0.69848
NODE_14477394604	-0.0190576	0.901509	0.481471	0.00164101
NODE_144775	-0.428211	0.901509	0.814109	0.38829
NODE_14477848651	-0.0964995	0.901509	-0.24096	0.520045
NODE_144784	0.236864	0.901509	0.385691	0.599868
NODE_144787130093	-0.0190576	0.901509	0.481471	0.00164101
NODE_144788	0.140365	0.901509	0.243965	0.667406
NODE_144789	0.269098	0.901509	0.964219	0.0684818
NODE_14479	0.0531496	0.901509	0.442802	0.125077
NODE_14480	-0.412542	0.901509	-0.938722	0.345484
NODE_144800	-0.764252	0.901509	0.187843	0.886472
NODE_144807	-0.0354463	0.901509	0.136076	0.729209
NODE_14481	-0.116801	0.901509	-0.833584	0.33791
NODE_144811	0.758729	0.901509	0.176483	0.891223
NODE_144813255981	-0.0190576	0.901509	0.481471	0.00164101
NODE_144814255980144813	0.0581856	0.911068	-0.17656	0.861799
NODE_144818	-0.293079	0.901509	-0.117006	0.83013
NODE_144819169572162040144820	-0.0190576	0.901509	0.481471	0.00164101
NODE_144821301628270213	-0.0190576	0.901509	0.481471	0.00164101
NODE_14482580566	-0.0190576	0.901509	0.481471	0.00164101
NODE_144828154614144827	-0.0190576	0.901509	0.481471	0.00164101
NODE_14483	0.295948	0.901509	-0.279675	0.801433
NODE_144832	-0.0190576	0.901509	0.481471	0.00164101
NODE_144840	0.26023	0.901509	0.67682	0.420193
NODE_144841	-0.0190576	0.901509	0.481471	0.00164101
NODE_1448410169314485	0.475589	0.901509	1.25743	0.100537
NODE_144846	-0.0190576	0.901509	0.481471	0.00164101
NODE_144847	-0.426286	0.901509	-0.581089	0.502382
NODE_144852	0.0654212	0.901509	0.682839	0.00246145
NODE_144855	-0.128228	0.901509	0.0613597	0.95461
NODE_144859	0.0997624	0.901509	0.572608	0.238986
NODE_14486	-0.113175	0.901509	-0.720325	0.212353
NODE_14486024612287686	0.198417	0.901509	0.581934	0.230911
NODE_144862	0.250729	0.901509	0.045321	0.933309
NODE_144866	-0.0190576	0.901509	0.481471	0.00164101
NODE_144868214464	-0.020842	0.946209	-0.242835	0.587466
NODE_144869	-0.0190576	0.901509	0.481471	0.00164101
NODE_144870	0.175108	0.901509	0.228806	0.786024
NODE_144872	0.106302	0.901509	0.072705	0.880634
NODE_144875	-0.0190576	0.901509	0.481471	0.00164101
NODE_144878	0.0428057	0.918584	-0.336355	0.594108
NODE_14488	0.163133	0.901509	-0.051369	0.912281
NODE_14488617507	-0.0190576	0.901509	0.481471	0.00164101
NODE_144887	-0.253168	0.901509	0.289025	0.778803
NODE_144888158780	-0.0190576	0.901509	0.481471	0.00164101
NODE_14489	0.146472	0.901509	0.517349	0.158699
NODE_144894	-0.0190576	0.901509	0.481471	0.00164101
NODE_144896	-0.0190576	0.901509	0.481471	0.00164101
NODE_144899100684	-0.0190576	0.901509	0.481471	0.00164101
NODE_14490	0.0110442	0.935527	0.0320342	0.894346
NODE_14490018893	-0.0190576	0.901509	0.481471	0.00164101
NODE_144902144903137812	-0.0190576	0.901509	0.481471	0.00164101
NODE_144903300236144904	-0.0190576	0.901509	0.481471	0.00164101
NODE_144904286885144905	-0.0190576	0.901509	0.481471	0.00164101
NODE_144905164204	-0.0190576	0.901509	0.481471	0.00164101
NODE_144906	-0.0190576	0.901509	0.481471	0.00164101
NODE_144907163985122252	-0.0190576	0.901509	0.481471	0.00164101
NODE_144915	-0.25528	0.901509	-1.04157	0.0935504
NODE_14491647963	-0.0190576	0.901509	0.481471	0.00164101
NODE_144919	-0.0190576	0.901509	0.481471	0.00164101
NODE_14492637293	-0.0479711	0.941292	-2.5923	0.00318228
NODE_144927	-0.0190576	0.901509	0.481471	0.00164101
NODE_144929	0.115224	0.901509	0.650107	0.154734
NODE_14493	0.0664489	0.901509	-0.117531	0.711309
NODE_144931	-0.142105	0.901509	-0.343577	0.745089
NODE_144932	-0.629722	0.901509	-1.17208	0.399716
NODE_144933102241	-0.0190576	0.901509	0.481471	0.00164101
NODE_144935134368	-0.0190576	0.901509	0.481471	0.00164101
NODE_144936222858144935	-0.0190576	0.901509	0.481471	0.00164101
NODE_144937	-0.305399	0.901509	-0.7923	0.493091
NODE_14493846585	-0.0190576	0.901509	0.481471	0.00164101
NODE_144939	0.094445	0.901509	-0.571458	0.316142
NODE_144940	0.11103	0.901509	0.643697	0.0865931
NODE_144941151441130467	-0.0190576	0.901509	0.481471	0.00164101
NODE_14494260328	-0.0190576	0.901509	0.481471	0.00164101
NODE_144951	-0.169036	0.901509	0.257225	0.714902
NODE_144952	0.0321859	0.901509	0.885988	0.00164101
NODE_144953	-0.187339	0.901509	-0.131621	0.802226
NODE_144956	-0.0772878	0.901509	0.602234	0.00164101
NODE_144957	-0.132746	0.901509	0.345172	0.628976
NODE_144960	0.0175444	0.978766	-0.480779	0.615566
NODE_14496473839	0.488515	0.901509	0.888889	0.1606
NODE_144967117233	-0.440959	0.901509	-1.06947	0.127249
NODE_144969	0.0672391	0.901509	0.334645	0.351434
NODE_14497	-0.0438352	0.901509	0.147793	0.806873
NODE_144976	-0.0190576	0.901509	0.481471	0.00164101
NODE_144979	-0.0323774	0.901509	0.0560723	0.896279
NODE_14498529737390285	-0.1943	0.901509	0.498	0.353046
NODE_14499473927	-0.0190576	0.901509	0.481471	0.00164101
NODE_144995	-0.273028	0.901509	-0.235165	0.741551
NODE_144999	0.0246318	0.916978	0.41023	0.144146
NODE_14500	0.178146	0.901509	-0.180048	0.807401
NODE_145000142066	-0.0357316	0.914432	-0.169662	0.75747
NODE_14500186768	-0.0190576	0.901509	0.481471	0.00164101
NODE_145003	-0.0190576	0.901509	0.481471	0.00164101
NODE_145012106905	-0.0190576	0.901509	0.481471	0.00164101
NODE_145014260569	-0.0190576	0.901509	0.481471	0.00164101
NODE_1450158250	-0.0190576	0.901509	0.481471	0.00164101
NODE_145016	-0.127072	0.901509	-1.03614	0.230123
NODE_14502	0.0912822	0.901509	-0.117313	0.602203
NODE_145021	-0.462239	0.901509	-0.248166	0.892583
NODE_145022120193	-0.0190576	0.901509	0.481471	0.00164101
NODE_145023	-0.0735092	0.903182	-1.40352	0.0412203
NODE_145024	0.0935989	0.901509	0.180504	0.73964
NODE_145026	-0.241907	0.901509	1.25387	0.0102181
NODE_14503	0.533329	0.901509	0.476148	0.47153
NODE_145032	-0.0548904	0.933537	0.694355	0.428639
NODE_145038105845	-0.0190576	0.901509	0.481471	0.00164101
NODE_145039	-0.0980626	0.901509	-0.131776	0.924548
NODE_14504	-0.190244	0.901509	0.0345118	0.966846
NODE_145044	0.328953	0.901509	-0.592785	0.405998
NODE_14505	-0.0872716	0.901509	0.0904054	0.739725
NODE_145050	0.0835104	0.903753	0.162677	0.905043
NODE_145052134848115995	-0.0190576	0.901509	0.481471	0.00164101
NODE_145055	-0.0190576	0.901509	0.481471	0.00164101
NODE_145056	0.0269092	0.943315	0.212621	0.725519
NODE_145057	-0.0190576	0.901509	0.481471	0.00164101
NODE_14505974206	-0.0190576	0.901509	0.481471	0.00164101
NODE_14506552648	-0.0190576	0.901509	0.481471	0.00164101
NODE_14507	0.0208038	0.901509	0.0491461	0.866103
NODE_145071	0.0164562	0.919855	-0.160887	0.488394
NODE_14507261898	-0.0190576	0.901509	0.481471	0.00164101
NODE_145076	0.105397	0.901509	0.0321644	0.944817
NODE_145077129264	-0.103505	0.901509	-1.36999	0.0877013
NODE_145078	-0.383234	0.901509	-1.2008	0.12579
NODE_14508	-0.0925076	0.901509	-0.471605	0.284732
NODE_145080	0.145968	0.901509	-0.0189024	0.977958
NODE_145082250548169881	-0.213608	0.901509	-2.60867	0.00164101
NODE_145084	-0.150659	0.901509	0.953436	0.144933
NODE_14508657679	-0.0190576	0.901509	0.481471	0.00164101
NODE_145087	-0.0190576	0.901509	0.481471	0.00164101
NODE_145088	0.0487233	0.901509	-0.134958	0.844356
NODE_14508986772	0.606089	0.901509	0.26537	0.715418
NODE_14509	0.0111593	0.986013	-0.879749	0.27082
NODE_145091	0.452784	0.901509	-1.01529	0.227499
NODE_145092	-0.475272	0.901509	-0.399171	0.693377
NODE_145093	-0.0700415	0.901509	-0.473258	0.211756
NODE_145095	-0.0190576	0.901509	0.481471	0.00164101
NODE_145096	0.0115807	0.97786	-0.746003	0.119303
NODE_145098281233158798	0.0489479	0.910721	0.0170907	0.983712
NODE_14510	0.276826	0.901509	0.168317	0.781438
NODE_145108	0.0434322	0.901509	0.772058	0.0193275
NODE_145109	-0.348043	0.901509	0.109036	0.86358
NODE_14511	-0.0108969	0.974872	0.00120984	0.998422
NODE_145113145114	0.402362	0.901509	0.360904	0.708823
NODE_14511426579452719	-0.0190576	0.901509	0.481471	0.00164101
NODE_14511822617848010	0.0242403	0.931819	-0.121243	0.796467
NODE_14512	0.108409	0.901509	-0.0360931	0.907335
NODE_145122106522	-0.0190576	0.901509	0.481471	0.00164101
NODE_145125	0.00428162	0.989098	0.201318	0.673501
NODE_145128145129	-0.0190576	0.901509	0.481471	0.00164101
NODE_145129153176145130	-0.0190576	0.901509	0.481471	0.00164101
NODE_145131	0.556049	0.901509	-0.322351	0.722126
NODE_145135	0.12353	0.901509	0.226665	0.693337
NODE_145136	-0.233076	0.901509	0.686299	0.213749
NODE_145137	0.165161	0.901509	-0.0642154	0.930043
NODE_145138	-0.539437	0.901509	0.176168	0.905925
NODE_145140	-0.159628	0.901509	0.862327	0.236678
NODE_145143	0.0252228	0.955497	0.110405	0.889946
NODE_14514489823	0.376725	0.901509	1.13556	0.19356
NODE_145150	-0.0190576	0.901509	0.481471	0.00164101
NODE_145151	0.0185404	0.963786	0.298124	0.610258
NODE_145157	0.0932254	0.901509	0.571968	0.430864
NODE_145158	0.303265	0.901509	0.383248	0.583673
NODE_145159	-0.0190576	0.901509	0.481471	0.00164101
NODE_145160	0.276142	0.901509	-0.0733215	0.929856
NODE_145161	-0.0190576	0.901509	0.481471	0.00164101
NODE_145162	-0.363774	0.901509	-0.263686	0.865779
NODE_145167	0.0846671	0.901509	0.281177	0.425781
NODE_145174	-0.0190576	0.901509	0.481471	0.00164101
NODE_145175	-0.291172	0.901509	-0.429466	0.345574
NODE_14517619745	-0.0190576	0.901509	0.481471	0.00164101
NODE_145178145179	-0.0190576	0.901509	0.481471	0.00164101
NODE_145179256358217050	-0.10241	0.901509	0.686295	0.00430021
NODE_145180	-0.0204236	0.969812	0.219703	0.803294
NODE_145183	-0.133941	0.901509	0.48909	0.389517
NODE_145186	-0.0190576	0.901509	0.481471	0.00164101
NODE_145189126936	-0.0190576	0.901509	0.481471	0.00164101
NODE_145195	0.143674	0.901509	0.538131	0.0868899
NODE_145197	-0.287886	0.901509	-0.567563	0.505265
NODE_145199	-0.0190576	0.901509	0.481471	0.00164101
NODE_145202	0.257899	0.901509	0.920137	0.0127461
NODE_145204	0.0824761	0.901509	0.114426	0.905679
NODE_145205	-0.0190576	0.901509	0.481471	0.00164101
NODE_145211	-0.179234	0.901509	0.767552	0.430751
NODE_145212	0.0312234	0.95437	-0.0911113	0.925081
NODE_145216	-0.107766	0.901509	0.899658	0.236773
NODE_145217	0.0474546	0.901509	0.340338	0.112672
NODE_145220107907	-0.0190576	0.901509	0.481471	0.00164101
NODE_145221165302	-0.0190576	0.901509	0.481471	0.00164101
NODE_145222118317	-0.0190576	0.901509	0.481471	0.00164101
NODE_145223	-0.12447	0.901509	0.419326	0.217707
NODE_14522948286	-0.0190576	0.901509	0.481471	0.00164101
NODE_145231203549145230	-0.0190576	0.901509	0.481471	0.00164101
NODE_145233	-0.0489271	0.901509	-0.439686	0.303406
NODE_145237269050266772	-0.0929463	0.901509	0.970819	0.00164101
NODE_145238	-0.193075	0.901509	0.0313793	0.975134
NODE_145242	-0.0190576	0.901509	0.481471	0.00164101
NODE_145245	0.520953	0.901509	-0.00301767	0.997915
NODE_145246	-0.77817	0.901509	0.0622576	0.950282
NODE_145248	-0.0190576	0.901509	0.481471	0.00164101
NODE_145250	-0.0790092	0.901509	-0.626036	0.38034
NODE_145253	-0.0190576	0.901509	0.481471	0.00164101
NODE_145255	-0.0444163	0.901509	0.0755955	0.889816
NODE_145257	0.142173	0.901509	-0.311645	0.759098
NODE_145259	-0.406416	0.901509	0.143869	0.903068
NODE_145262	-0.0190576	0.901509	0.481471	0.00164101
NODE_145264	-0.275564	0.901509	-0.0591395	0.913626
NODE_145267	-0.0476792	0.934745	0.354336	0.702482
NODE_145268	0.287789	0.901509	0.695735	0.435909
NODE_145269	0.449254	0.901509	-1.58973	0.0625497
NODE_145271142726	-0.0190576	0.901509	0.481471	0.00164101
NODE_145275	-0.0178698	0.93728	0.0926087	0.805887
NODE_145277	-0.0190576	0.901509	0.481471	0.00164101
NODE_145279	-0.0190576	0.901509	0.481471	0.00164101
NODE_145281	-0.140613	0.901509	0.193925	0.61534
NODE_145294	0.422687	0.901509	0.273547	0.608743
NODE_145296	0.0329314	0.933603	0.0336154	0.963653
NODE_14529715452874320	-0.0190576	0.901509	0.481471	0.00164101
NODE_145298	0.305394	0.901509	-0.249187	0.808409
NODE_145301107901	-0.0190576	0.901509	0.481471	0.00164101
NODE_145311651626370	-0.0141655	0.946226	0.373223	0.124571
NODE_145313	-0.0757345	0.901509	0.306983	0.407123
NODE_145314	0.186842	0.901509	-0.127728	0.905257
NODE_14531583966	-0.0190576	0.901509	0.481471	0.00164101
NODE_145318175071137045	-0.0190576	0.901509	0.481471	0.00164101
NODE_145319213055145318	-0.109713	0.901509	0.321611	0.209249
NODE_145322271419145323	-0.144486	0.901509	-0.329423	0.51319
NODE_145324306170226787	-0.0190576	0.901509	0.481471	0.00164101
NODE_145326	0.0518479	0.926543	0.0667146	0.950071
NODE_145330	0.165707	0.901509	0.499113	0.544209
NODE_145334138471	-0.0190576	0.901509	0.481471	0.00164101
NODE_145338150723	-0.0190576	0.901509	0.481471	0.00164101
NODE_145340	-0.0190576	0.901509	0.481471	0.00164101
NODE_145341242592138292	-0.439357	0.901509	-0.478607	0.637298
NODE_145342	-0.266507	0.901509	0.628693	0.230123
NODE_145345	-0.0190576	0.901509	0.481471	0.00164101
NODE_145346	-0.177778	0.901509	0.848849	0.283458
NODE_145347	-0.252455	0.901509	-0.0311146	0.975488
NODE_145352	0.0834269	0.901509	-0.241981	0.797038
NODE_145354	0.175857	0.901509	-1.41078	0.06909
NODE_145356	-0.031758	0.957798	0.386635	0.667764
NODE_145360	-0.0190576	0.901509	0.481471	0.00164101
NODE_145362	0.0721738	0.901509	-0.245042	0.683378
NODE_145363	-0.0190576	0.901509	0.481471	0.00164101
NODE_145364	-0.0190576	0.901509	0.481471	0.00164101
NODE_145367	-0.0267865	0.966132	0.115835	0.915136
NODE_145368	-0.0190576	0.901509	0.481471	0.00164101
NODE_145373217525151132	-0.0487524	0.901509	-0.0447206	0.938563
NODE_145374	-0.372633	0.901509	0.330828	0.759751
NODE_145375	-0.130459	0.901509	-0.588879	0.288745
NODE_14537634189	-0.0190576	0.901509	0.481471	0.00164101
NODE_145382	-0.15658	0.901509	-0.64267	0.209508
NODE_145383	-0.155845	0.901509	-0.234402	0.805999
NODE_145387	-0.0815611	0.901509	1.0553	0.026958
NODE_145390	-0.00605635	0.98605	-0.254758	0.613437
NODE_145391	0.397681	0.901509	-0.4568	0.531109
NODE_145392	-0.0190576	0.901509	0.481471	0.00164101
NODE_145396	-0.0776515	0.901509	0.602923	0.00164101
NODE_145397	0.0196587	0.971434	0.630412	0.363411
NODE_145398	-0.347981	0.901509	-0.466928	0.591579
NODE_145400	-0.37207	0.901509	0.172394	0.852421
NODE_145401	-0.0190576	0.901509	0.481471	0.00164101
NODE_1454010304882986	-0.171901	0.901509	-0.316025	0.306187
NODE_145402	-0.0190576	0.901509	0.481471	0.00164101
NODE_145404	0.0890857	0.901509	-0.445244	0.321892
NODE_145405	0.169854	0.901509	-1.13935	0.163015
NODE_145408	-0.0896699	0.901509	-0.558037	0.575662
NODE_145410	-0.814765	0.901509	-0.557034	0.756543
NODE_14541267540	-0.0577766	0.901509	0.0556195	0.918486
NODE_145413	-0.208552	0.901509	-0.257221	0.591923
NODE_145415	0.515667	0.901509	-0.577271	0.452061
NODE_145416156179145417	-0.0190576	0.901509	0.481471	0.00164101
NODE_145417146029	-0.0190576	0.901509	0.481471	0.00164101
NODE_14542	0.0647632	0.901509	0.686783	0.00227526
NODE_145421	0.152147	0.901509	-0.676278	0.283528
NODE_145423	0.0435414	0.923519	-0.175415	0.825249
NODE_145424	-0.0972746	0.901509	-0.767538	0.439194
NODE_145425	-0.161894	0.901509	-0.755287	0.467127
NODE_145426302598218432	-0.0146412	0.960798	0.14875	0.747038
NODE_145427145426	0.0620605	0.901509	0.3088	0.203629
NODE_145428	-0.0190576	0.901509	0.481471	0.00164101
NODE_145433	0.0396811	0.901509	0.359381	0.0696216
NODE_145434	-0.50719	0.901509	0.343793	0.736706
NODE_145435	-0.048271	0.901509	0.047897	0.872603
NODE_145437	-0.0400591	0.906032	-0.262936	0.612783
NODE_145437645364063	0.141339	0.901509	-0.284014	0.167573
NODE_14544	-0.0190576	0.901509	0.481471	0.00164101
NODE_145440	-0.0190576	0.901509	0.481471	0.00164101
NODE_145443	0.104094	0.901509	0.179788	0.664453
NODE_14544422219	-0.194202	0.901509	0.538322	0.0468675
NODE_145448	0.0740334	0.901509	0.345636	0.270652
NODE_145460	-0.532415	0.901509	-0.476737	0.665231
NODE_145463289195145464	-0.0190576	0.901509	0.481471	0.00164101
NODE_14546576539	-0.0190576	0.901509	0.481471	0.00164101
NODE_145466	-0.235754	0.901509	-0.57197	0.3501
NODE_145467	-0.0190576	0.901509	0.481471	0.00164101
NODE_145471	-0.0190576	0.901509	0.481471	0.00164101
NODE_145483246861245524	-0.607584	0.901509	-0.037507	0.974775
NODE_145485	-0.101948	0.901509	1.34629	0.0864896
NODE_145486	-0.197462	0.901509	0.382339	0.710843
NODE_145489	-0.0190576	0.901509	0.481471	0.00164101
NODE_14549	0.0675048	0.901509	-0.0526319	0.806746
NODE_145490	0.0647632	0.901509	0.686783	0.00227526
NODE_145491106844	-0.0190576	0.901509	0.481471	0.00164101
NODE_14549317272347094	-0.0190576	0.901509	0.481471	0.00164101
NODE_145496	-0.0190576	0.901509	0.481471	0.00164101
NODE_145497	-0.465937	0.901509	-0.794058	0.309027
NODE_145499	-0.0190576	0.901509	0.481471	0.00164101
NODE_1455	0.0071874	0.965527	-0.00741553	0.980067
NODE_145502259465649	0.0842499	0.901509	-0.0613047	0.832964
NODE_145503	0.35434	0.901509	-0.167772	0.806499
NODE_14550422012	-0.0190576	0.901509	0.481471	0.00164101
NODE_145505	0.0424934	0.901509	0.087889	0.84857
NODE_145509	-0.331071	0.901509	0.374102	0.628393
NODE_145511008	-0.0190576	0.901509	0.481471	0.00164101
NODE_145512	-0.0190576	0.901509	0.481471	0.00164101
NODE_145513261616191859	0.0514975	0.901509	0.0793137	0.817217
NODE_14552	0.120611	0.901509	0.174079	0.57784
NODE_145521	-0.458698	0.901509	-0.614471	0.699099
NODE_145522273930258821	-0.34024	0.901509	0.12556	0.895794
NODE_145524167227136262	-0.0570833	0.901509	0.427737	0.212101
NODE_145529	-0.246329	0.901509	2.16609	0.00164101
NODE_14553117058867443	-0.0190576	0.901509	0.481471	0.00164101
NODE_145532	-0.180891	0.901509	-0.344626	0.711186
NODE_145533138198	-0.0190576	0.901509	0.481471	0.00164101
NODE_145534145533	-0.0190576	0.901509	0.481471	0.00164101
NODE_145535145534	-0.0190576	0.901509	0.481471	0.00164101
NODE_145536	-0.0190576	0.901509	0.481471	0.00164101
NODE_14554	-0.0481601	0.901509	0.0064251	0.991192
NODE_145542	0.0734734	0.901509	0.839274	0.158429
NODE_145547	-0.0189753	0.977188	0.00625757	0.995947
NODE_14554852130	-0.0190576	0.901509	0.481471	0.00164101
NODE_14555	0.167747	0.901509	0.97045	0.00164101
NODE_145554	0.252251	0.901509	-0.952303	0.186288
NODE_145557	-0.0190576	0.901509	0.481471	0.00164101
NODE_145558293573114298	-0.135662	0.901509	0.493195	0.625134
NODE_145559	0.0286989	0.92875	-0.220824	0.657188
NODE_14556279891102366	0.326155	0.901509	0.191758	0.790218
NODE_14556390051	-0.0190576	0.901509	0.481471	0.00164101
NODE_145564	-0.0190576	0.901509	0.481471	0.00164101
NODE_145571	0.0351714	0.901509	-0.017424	0.955273
NODE_145573	-0.0433329	0.901509	0.217571	0.54749
NODE_145575	-0.0190576	0.901509	0.481471	0.00164101
NODE_145576	0.257571	0.901509	-0.491545	0.681793
NODE_145578	0.0545184	0.935705	1.14759	0.14639
NODE_145579	-0.0190576	0.901509	0.481471	0.00164101
NODE_145582	-0.0190576	0.901509	0.481471	0.00164101
NODE_145583145584	-0.0190576	0.901509	0.481471	0.00164101
NODE_145584	0.0165285	0.94264	0.41368	0.120213
NODE_145585232558145586	-0.0190576	0.901509	0.481471	0.00164101
NODE_145588	-0.763357	0.901509	0.000795828	0.999728
NODE_145593	0.422175	0.901509	0.137941	0.883418
NODE_145594	0.101224	0.901509	-0.175973	0.68974
NODE_145596	-0.0622774	0.901509	0.573459	0.00164101
NODE_145597	-0.34113	0.901509	0.740884	0.460831
NODE_145598	-0.359074	0.901509	0.975541	0.189778
NODE_1456	0.0737308	0.901509	0.0291858	0.939233
NODE_145604	-0.0190576	0.901509	0.481471	0.00164101
NODE_145607	0.0479887	0.943451	0.300839	0.785044
NODE_14560876594	-0.0190576	0.901509	0.481471	0.00164101
NODE_14561	-0.0165407	0.950909	0.112535	0.797632
NODE_145611	0.347887	0.901509	0.282558	0.805971
NODE_145613	-0.103098	0.901509	-0.576968	0.582147
NODE_14561475578	-0.0190576	0.901509	0.481471	0.00164101
NODE_145617	0.611611	0.901509	1.09147	0.0432983
NODE_14562	-0.0699008	0.901509	0.159678	0.489865
NODE_145620	0.0310452	0.953243	0.901631	0.167478
NODE_145621	0.048079	0.925876	-0.134114	0.894235
NODE_145623	-0.271689	0.901509	0.378436	0.394672
NODE_145624	0.352965	0.901509	-0.191685	0.748709
NODE_145625141645	-0.0190576	0.901509	0.481471	0.00164101
NODE_145627	-0.0190576	0.901509	0.481471	0.00164101
NODE_14563	0.257227	0.901509	-0.510155	0.0214744
NODE_145633	-0.0792495	0.901509	0.274532	0.623871
NODE_145634	0.10694	0.901509	0.989893	0.0674471
NODE_145639	-0.0190576	0.901509	0.481471	0.00164101
NODE_145642	-0.00972985	0.979611	0.0144644	0.983219
NODE_145643	-0.553569	0.901509	0.309661	0.872525
NODE_145644	-0.0190576	0.901509	0.481471	0.00164101
NODE_14564898292	-0.0190576	0.901509	0.481471	0.00164101
NODE_145652139288	-0.0793966	0.901509	-0.53098	0.549658
NODE_145653	-0.0479492	0.901509	0.182821	0.615563
NODE_145658	0.226114	0.901509	-0.255305	0.733105
NODE_14565951709	-0.0190576	0.901509	0.481471	0.00164101
NODE_145661	-0.308085	0.901509	0.961449	0.240304
NODE_145663225774135260	0.443687	0.901509	-0.35441	0.594805
NODE_145670145671	-0.0190576	0.901509	0.481471	0.00164101
NODE_14567113743721793	-0.319547	0.901509	-0.229524	0.84921
NODE_145673	-0.0675686	0.920124	0.588239	0.552131
NODE_145677	-0.0807258	0.901509	0.483201	0.548438
NODE_145680	-0.336801	0.901509	0.297903	0.764373
NODE_145682	0.108049	0.901509	0.154705	0.854763
NODE_145685	-0.0190576	0.901509	0.481471	0.00164101
NODE_145686	-0.828494	0.901509	-0.259174	0.880044
NODE_145687	-0.0741922	0.901509	0.0748055	0.715797
NODE_145689	0.0528034	0.901509	0.364099	0.47979
NODE_145690	-0.192354	0.901509	0.214767	0.736233
NODE_145691	-0.0190576	0.901509	0.481471	0.00164101
NODE_145693254951	0.204509	0.901509	0.16966	0.86616
NODE_145694	-0.0190576	0.901509	0.481471	0.00164101
NODE_145698	-0.291554	0.901509	1.00003	0.274291
NODE_145700	-0.0190576	0.901509	0.481471	0.00164101
NODE_145704113956112345	-0.0190576	0.901509	0.481471	0.00164101
NODE_145705	0.166465	0.901509	0.152038	0.774405
NODE_14570711355	-0.0190576	0.901509	0.481471	0.00164101
NODE_145710	-0.50606	0.901509	0.933326	0.25878
NODE_145712	-0.51725	0.901509	-0.186178	0.86928
NODE_145714	0.0823118	0.901509	-0.037616	0.976043
NODE_145716291907	0.592003	0.901509	-0.411315	0.716265
NODE_145718	-0.056488	0.906012	0.475314	0.506965
NODE_145721	-0.904063	0.901509	0.494761	0.611887
NODE_145725	0.186047	0.901509	-0.885066	0.0752977
NODE_145729	-0.347366	0.901509	0.7635	0.415814
NODE_145732	-0.0190576	0.901509	0.481471	0.00164101
NODE_14573321527682680	-0.0190576	0.901509	0.481471	0.00164101
NODE_145739151660	-0.0190576	0.901509	0.481471	0.00164101
NODE_145741167193145742	-0.198879	0.901509	1.64484	0.00164101
NODE_145742161873	-0.0190576	0.901509	0.481471	0.00164101
NODE_145746236344128031	-0.0693785	0.901509	0.26067	0.611487
NODE_145750163206145749	-0.0382619	0.944132	0.46938	0.545931
NODE_145751	0.0587478	0.901509	0.320869	0.174872
NODE_145755	-0.48606	0.901509	-0.562157	0.47546
NODE_145758148549	-0.0190576	0.901509	0.481471	0.00164101
NODE_145760	-0.0190576	0.901509	0.481471	0.00164101
NODE_145765	-0.418591	0.901509	-0.186343	0.892679
NODE_145767	0.12034	0.901509	-0.00626988	0.991962
NODE_14576930763	-0.0190576	0.901509	0.481471	0.00164101
NODE_145773	-0.0190576	0.901509	0.481471	0.00164101
NODE_145774	0.280405	0.901509	-0.206718	0.829767
NODE_145776108936	0.150978	0.901509	0.125791	0.724384
NODE_145778	0.0216749	0.953584	0.661331	0.110182
NODE_14578476115	-0.206996	0.901509	0.13848	0.724384
NODE_145786	-0.0658005	0.901509	0.308278	0.347145
NODE_14579	0.00201674	0.997156	-0.619714	0.426509
NODE_145790	-0.0190576	0.901509	0.481471	0.00164101
NODE_145791	-0.406317	0.901509	-0.430684	0.761961
NODE_145792	-0.682491	0.901509	0.0221833	0.991504
NODE_14579957229	-0.0190576	0.901509	0.481471	0.00164101
NODE_1458	0.063008	0.901509	-0.0270221	0.925051
NODE_14580	0.130637	0.901509	0.0243003	0.940251
NODE_145800	-0.0190576	0.901509	0.481471	0.00164101
NODE_145802145801	-0.0190576	0.901509	0.481471	0.00164101
NODE_145803145802	-0.0190576	0.901509	0.481471	0.00164101
NODE_145809	-0.0190576	0.901509	0.481471	0.00164101
NODE_1458115345027066	0.240347	0.901509	-0.412873	0.0471393
NODE_14581425898334705	-0.0190576	0.901509	0.481471	0.00164101
NODE_145819	0.176706	0.901509	0.434878	0.245483
NODE_14582	0.196895	0.901509	-0.218284	0.6761
NODE_14582638143	-0.0190576	0.901509	0.481471	0.00164101
NODE_145827	0.333571	0.901509	-0.536948	0.542127
NODE_145830	-0.488642	0.901509	-0.0785364	0.964086
NODE_14583275232	-0.0190576	0.901509	0.481471	0.00164101
NODE_145834149873	-0.0190576	0.901509	0.481471	0.00164101
NODE_145836	-0.128583	0.901509	-0.0203826	0.981086
NODE_145839	-0.0190576	0.901509	0.481471	0.00164101
NODE_14584	-0.0995824	0.901509	-0.101175	0.781624
NODE_145841	-0.0969137	0.901509	-0.0469203	0.954006
NODE_145842	-0.0190576	0.901509	0.481471	0.00164101
NODE_1458468171	-0.0190576	0.901509	0.481471	0.00164101
NODE_14584734434	-0.0190576	0.901509	0.481471	0.00164101
NODE_145848	-0.208421	0.901509	0.326472	0.427431
NODE_145850	-0.127143	0.901509	0.483775	0.444428
NODE_145852143876	0.0474546	0.901509	0.340338	0.112672
NODE_145853145852	-0.0190576	0.901509	0.481471	0.00164101
NODE_145854	-0.140091	0.901509	-0.234715	0.615025
NODE_145857	0.130378	0.901509	0.602702	0.095472
NODE_145858	-0.108151	0.901509	-0.456244	0.42087
NODE_1458617770086746	-0.0190576	0.901509	0.481471	0.00164101
NODE_145863	0.184141	0.901509	-0.703873	0.0981138
NODE_145865	0.186525	0.901509	0.621233	0.321699
NODE_145870247322177276	0.0119695	0.966256	0.0359736	0.942083
NODE_145871	-0.0190576	0.901509	0.481471	0.00164101
NODE_1458714586	-0.0190576	0.901509	0.481471	0.00164101
NODE_145872	-0.0190576	0.901509	0.481471	0.00164101
NODE_14587325114067487	-0.37373	0.901509	0.212404	0.844448
NODE_145874245009145875	-0.0190576	0.901509	0.481471	0.00164101
NODE_14587587867	-0.0190576	0.901509	0.481471	0.00164101
NODE_14587714765	-0.0190576	0.901509	0.481471	0.00164101
NODE_145878	0.410239	0.901509	-1.48295	0.0824625
NODE_145880	-0.152378	0.901509	-0.134164	0.868142
NODE_145881	-0.017836	0.9677	-0.196824	0.776862
NODE_1458814587	-0.0190576	0.901509	0.481471	0.00164101
NODE_145882	-0.260249	0.901509	-0.0596288	0.949443
NODE_145884	-0.101492	0.901509	0.0188434	0.969042
NODE_145886157331134412	-0.0820423	0.901509	0.2167	0.60884
NODE_145890	-0.0190576	0.901509	0.481471	0.00164101
NODE_14589682480	-0.0190576	0.901509	0.481471	0.00164101
NODE_145897	0.178994	0.901509	0.867931	0.270139
NODE_145899	-0.0190576	0.901509	0.481471	0.00164101
NODE_145900	0.124345	0.901509	-1.5094	0.0256921
NODE_145901	-0.0408579	0.901509	-0.370782	0.369898
NODE_145902128137707813018	-0.0190576	0.901509	0.481471	0.00164101
NODE_145905145906	-0.0190576	0.901509	0.481471	0.00164101
NODE_145907	0.342858	0.901509	-0.222532	0.77255
NODE_145912	-0.277808	0.901509	0.329465	0.397645
NODE_145914	-0.174833	0.901509	-0.0912733	0.855731
NODE_145917301519	-0.0190576	0.901509	0.481471	0.00164101
NODE_145918228590145919	-0.0190576	0.901509	0.481471	0.00164101
NODE_145919245079	-0.0190576	0.901509	0.481471	0.00164101
NODE_145920161236	-0.148317	0.901509	-0.164351	0.601214
NODE_145923	-0.0190576	0.901509	0.481471	0.00164101
NODE_145924	0.0473621	0.901509	-0.140744	0.650584
NODE_145925	-0.0190576	0.901509	0.481471	0.00164101
NODE_145926	0.0998073	0.901509	-0.560672	0.549122
NODE_1459316713863452	0.149204	0.901509	-0.77046	0.119469
NODE_145932248740	0.0949852	0.901509	0.618961	0.478521
NODE_145933	0.328516	0.901509	-1.25086	0.0256777
NODE_145936280608117926	-0.0295872	0.906962	0.499073	0.0857953
NODE_145939	-0.0190576	0.901509	0.481471	0.00164101
NODE_145940282454165778	-0.0190576	0.901509	0.481471	0.00164101
NODE_145944	0.0640529	0.901509	0.018642	0.975488
NODE_145945	0.454728	0.901509	0.635879	0.491202
NODE_145946	-0.262355	0.901509	-0.649007	0.257214
NODE_145947	-0.477907	0.901509	-0.0719396	0.943227
NODE_145948	-0.0190576	0.901509	0.481471	0.00164101
NODE_14595	0.113463	0.901509	-0.416242	0.24705
NODE_145953	0.340454	0.901509	-1.20918	0.239233
NODE_145954	-0.0756348	0.901509	0.498471	0.245725
NODE_145955	-0.53309	0.901509	1.2269	0.426855
NODE_145958	0.282706	0.901509	0.425406	0.700627
NODE_145959	0.0936713	0.901509	0.798753	0.11953
NODE_145962	0.395674	0.901509	-0.186654	0.846513
NODE_145963	0.0645915	0.911289	0.383653	0.672413
NODE_145964	-0.0840936	0.901509	-0.100184	0.81018
NODE_145968	-0.0190576	0.901509	0.481471	0.00164101
NODE_145971110032	-0.175608	0.901509	0.200868	0.532835
NODE_145973	0.288587	0.901509	-0.401571	0.313241
NODE_145975	-0.0190576	0.901509	0.481471	0.00164101
NODE_145978	-0.0190576	0.901509	0.481471	0.00164101
NODE_14598	0.146965	0.901509	-0.30056	0.33226
NODE_145980	-0.397808	0.901509	0.703662	0.287375
NODE_145982237139145983	-0.0190576	0.901509	0.481471	0.00164101
NODE_145986	0.147909	0.901509	-0.82127	0.37766
NODE_14599	-0.0721423	0.901509	-0.0437515	0.912167
NODE_145995279818145996	-0.0190576	0.901509	0.481471	0.00164101
NODE_145996252658	-0.0190576	0.901509	0.481471	0.00164101
NODE_145997	0.0509489	0.901509	-0.0293675	0.934158
NODE_145998235450145999	-0.000544635	0.999163	0.94743	0.224591
NODE_145999212705146000	-0.0190576	0.901509	0.481471	0.00164101
NODE_146002170434168415	-0.14837	0.901509	-0.493494	0.490187
NODE_146004	-0.665421	0.901509	0.61124	0.510581
NODE_146010	-0.101054	0.901509	-0.370947	0.684161
NODE_14601299339	-0.10241	0.901509	0.686295	0.00164101
NODE_146014	0.065558	0.901509	0.691239	0.00820193
NODE_146015	-0.208262	0.901509	0.434592	0.572538
NODE_146018	-0.0875247	0.901509	0.84058	0.0528061
NODE_146029133389128268	0.246384	0.901509	-0.615886	0.51984
NODE_146030	-0.168088	0.901509	-0.839216	0.340648
NODE_146032	-0.575992	0.901509	0.714865	0.587931
NODE_146033	0.00536105	0.993083	1.05655	0.113892
NODE_146037	0.337197	0.901509	1.03936	0.223021
NODE_146038	0.250327	0.901509	0.40445	0.658599
NODE_146039	-0.44145	0.901509	-0.315675	0.681793
NODE_146040	0.217525	0.901509	0.459615	0.574868
NODE_146041166772	-0.0190576	0.901509	0.481471	0.00164101
NODE_146042	-0.0116202	0.985657	0.549912	0.540149
NODE_146043	-0.0190576	0.901509	0.481471	0.00164101
NODE_146046	-0.366153	0.901509	0.626966	0.173279
NODE_14604735480	-0.0190576	0.901509	0.481471	0.00164101
NODE_146048	-0.547153	0.777843	-0.106686	0.835765
NODE_146052	0.270525	0.901509	-0.0834807	0.942299
NODE_14605322869197146	-0.0938179	0.901509	0.145578	0.593535
NODE_146054149626121371	-0.0190576	0.901509	0.481471	0.00164101
NODE_146058	0.0791891	0.901509	-0.154764	0.762957
NODE_146059	-0.490831	0.901509	-0.655629	0.700572
NODE_14606	-0.0572308	0.904472	0.827504	0.168701
NODE_146063	-0.0190576	0.901509	0.481471	0.00164101
NODE_146069	0.0371091	0.954592	-0.270483	0.799181
NODE_14607	0.00680922	0.971092	-0.130012	0.62945
NODE_146071	-0.0190576	0.901509	0.481471	0.00164101
NODE_146077	-0.0190576	0.901509	0.481471	0.00164101
NODE_14607816304	-0.0190576	0.901509	0.481471	0.00164101
NODE_146087	-0.0190576	0.901509	0.481471	0.00164101
NODE_146088	-0.0190576	0.901509	0.481471	0.00164101
NODE_146089204204146090	-0.0190576	0.901509	0.481471	0.00164101
NODE_146092158218112011	-0.0190576	0.901509	0.481471	0.00164101
NODE_146093	-0.0190576	0.901509	0.481471	0.00164101
NODE_146095	-0.333412	0.901509	-0.191808	0.915182
NODE_14609733181	-0.0190576	0.901509	0.481471	0.00164101
NODE_146099	0.182578	0.901509	0.0097583	0.98801
NODE_146101139393	-0.0190576	0.901509	0.481471	0.00164101
NODE_146102	-0.254203	0.901509	-1.6187	0.0419491
NODE_146104	-0.329051	0.901509	0.510726	0.171385
NODE_146109	-0.0190576	0.901509	0.481471	0.00164101
NODE_14611	0.263295	0.901509	-0.00768094	0.994632
NODE_14611183110	-0.0190576	0.901509	0.481471	0.00164101
NODE_146112	0.065558	0.901509	0.691239	0.00820193
NODE_146114	-0.0581017	0.901509	-0.707336	0.238251
NODE_14612	-0.220889	0.901509	0.458275	0.50708
NODE_146120	-0.238858	0.901509	0.17968	0.754819
NODE_146121	-0.121634	0.901509	-0.14456	0.837944
NODE_146122	0.258208	0.901509	0.641933	0.0867392
NODE_146125123881	-0.0190576	0.901509	0.481471	0.00164101
NODE_14613026161357977	-0.0190576	0.901509	0.481471	0.00164101
NODE_146135	-0.0190576	0.901509	0.481471	0.00164101
NODE_146136171141146137	-0.172848	0.901509	0.530954	0.170272
NODE_146137135533	-0.0190576	0.901509	0.481471	0.00164101
NODE_14613827556	-0.0190576	0.901509	0.481471	0.00164101
NODE_146139	-0.486449	0.901509	-0.0393577	0.97772
NODE_146141	-0.231151	0.901509	-0.308686	0.820844
NODE_146144	-0.0190576	0.901509	0.481471	0.00164101
NODE_146145142942	0.0775137	0.901509	-0.148936	0.529289
NODE_146148	-0.301758	0.901509	0.254634	0.800394
NODE_14615	-0.0484721	0.901509	0.31458	0.321532
NODE_146151	0.0286073	0.954581	0.720805	0.240188
NODE_146153	-0.382617	0.901509	0.472184	0.778836
NODE_146155	-0.0190576	0.901509	0.481471	0.00164101
NODE_146156118563	-0.0190576	0.901509	0.481471	0.00164101
NODE_146157	-0.343575	0.901509	-0.0536126	0.946642
NODE_146158	0.15812	0.901509	0.668749	0.438199
NODE_14615988928	-0.0190576	0.901509	0.481471	0.00164101
NODE_146164	-0.0192517	0.959811	0.541027	0.245901
NODE_146165146164	-0.0190576	0.901509	0.481471	0.00164101
NODE_146166146165	0.0320745	0.910786	0.9643	0.00164101
NODE_146168	-0.192211	0.901509	0.0724806	0.949101
NODE_146174	0.0565413	0.901509	-0.043087	0.947597
NODE_146175	0.122117	0.901509	-0.602083	0.480598
NODE_146176	-0.0190576	0.901509	0.481471	0.00164101
NODE_146178	-0.0190576	0.901509	0.481471	0.00164101
NODE_146183	0.0321068	0.957559	-0.0142629	0.98966
NODE_146187	-0.380604	0.901509	-0.453076	0.67327
NODE_146188122276	-0.577065	0.901509	-1.30766	0.0996087
NODE_146190	0.0031378	0.993731	0.27862	0.641745
NODE_146196	0.0550837	0.901509	0.630519	0.00164101
NODE_14619834822	-0.0190576	0.901509	0.481471	0.00164101
NODE_146199	-0.0190576	0.901509	0.481471	0.00164101
NODE_146205	0.132651	0.901509	-0.568155	0.558146
NODE_146206	-0.127406	0.901509	0.369587	0.312263
NODE_146211243700105617	-0.0190576	0.901509	0.481471	0.00164101
NODE_146212	0.0384299	0.901509	0.0428602	0.926944
NODE_14622	-0.0120771	0.946457	0.0102431	0.975512
NODE_146220	-0.0214837	0.922314	0.486099	0.0441664
NODE_146221	-0.119038	0.901509	0.210121	0.623436
NODE_146223302460144612	-0.029471	0.904953	0.502827	0.0789727
NODE_146224	-0.721616	0.901509	-0.127667	0.942919
NODE_146226	0.15596	0.901509	-0.595057	0.45811
NODE_146227	-0.0190576	0.901509	0.481471	0.00164101
NODE_146231	0.0377525	0.901509	0.362277	0.064336
NODE_146233	0.185563	0.901509	0.754504	0.198727
NODE_146234	-0.0190576	0.901509	0.481471	0.00164101
NODE_146237	-0.0083633	0.985337	0.772652	0.138521
NODE_146238	-0.303206	0.901509	0.390235	0.705253
NODE_146241	-0.871199	0.901509	-0.432802	0.798435
NODE_14624282632133154	0.000102383	0.999624	0.266617	0.554173
NODE_146243	-0.0190576	0.901509	0.481471	0.00164101
NODE_146246	-0.131119	0.901509	-0.530959	0.540513
NODE_146249	-0.0190576	0.901509	0.481471	0.00164101
NODE_146253	0.157354	0.901509	-0.208735	0.548305
NODE_146257	-0.353804	0.901509	0.0829115	0.951527
NODE_14626	0.127704	0.901509	0.0678833	0.829352
NODE_146260	-0.012954	0.985579	0.624871	0.528031
NODE_146262	0.114202	0.901509	-0.286607	0.528216
NODE_146263	0.223604	0.901509	-0.327708	0.471472
NODE_14627	-0.392112	0.901509	0.24199	0.577125
NODE_146278	-0.0190576	0.901509	0.481471	0.00164101
NODE_146281	-0.0930736	0.901509	0.171688	0.82706
NODE_1462827213990532	-0.0602966	0.901509	-0.0333922	0.83552
NODE_146285	-0.75325	0.901509	-0.357746	0.869937
NODE_146286160750	-0.0974539	0.901509	0.210673	0.838985
NODE_14628779193	-0.0190576	0.901509	0.481471	0.00164101
NODE_146292	0.164057	0.901509	0.342399	0.592805
NODE_146295	-0.149146	0.901509	-0.065072	0.9412
NODE_146297140412	-0.0190576	0.901509	0.481471	0.00164101
NODE_14630	-0.0148287	0.929699	0.0335227	0.911473
NODE_146302	-0.0143988	0.982569	-1.06309	0.157346
NODE_146303128741	0.0550837	0.901509	0.630519	0.00164101
NODE_14630459397	-0.0190576	0.901509	0.481471	0.00164101
NODE_146306	0.254653	0.901509	0.160555	0.804373
NODE_146307	0.0785233	0.901509	-0.543487	0.498156
NODE_146311	-0.00472473	0.981776	0.0821634	0.802599
NODE_146312	-0.333428	0.901509	0.0819816	0.856187
NODE_146313146314	-0.0190576	0.901509	0.481471	0.00164101
NODE_146314270323176418	0.0474546	0.901509	0.340338	0.112672
NODE_146318	-0.0836321	0.901509	0.106413	0.906668
NODE_146319	-0.178486	0.901509	-0.854767	0.0995428
NODE_146320	-0.00107982	0.997509	0.373379	0.455515
NODE_146327	0.26396	0.901509	-0.282238	0.803512
NODE_14632957665	-0.0190576	0.901509	0.481471	0.00164101
NODE_146331	-0.241206	0.901509	-0.910593	0.327522
NODE_146332107312	-0.0190576	0.901509	0.481471	0.00164101
NODE_146341	0.424379	0.901509	0.255627	0.768331
NODE_146342	0.294544	0.901509	0.853102	0.40719
NODE_146343	0.37307	0.901509	1.05506	0.00164101
NODE_146344121727	-0.0190576	0.901509	0.481471	0.00164101
NODE_146345148757146344	-0.0190576	0.901509	0.481471	0.00164101
NODE_146352	-0.0190576	0.901509	0.481471	0.00164101
NODE_146353	-5e-05	0.999906	0.122323	0.92132
NODE_146360	0.318053	0.901509	0.314655	0.753482
NODE_146363	0.076569	0.901509	0.632048	0.197006
NODE_146364	-0.0190576	0.901509	0.481471	0.00164101
NODE_146366	0.0449318	0.901509	-0.0211326	0.975048
NODE_146371	-0.0469099	0.901509	0.04564	0.887681
NODE_146373	0.133009	0.901509	-1.11105	0.131324
NODE_146375157390120016	-0.0190576	0.901509	0.481471	0.00164101
NODE_146378	-0.263774	0.901509	0.8764	0.147265
NODE_146380273090	-0.168636	0.901509	-0.859254	0.184829
NODE_146381146382	-0.0190576	0.901509	0.481471	0.00164101
NODE_14638299256	-0.0190576	0.901509	0.481471	0.00164101
NODE_146384129704	-0.0190576	0.901509	0.481471	0.00164101
NODE_146385	0.263535	0.901509	-0.951096	0.203975
NODE_146386	0.221802	0.901509	-0.393288	0.590371
NODE_146387146388	-0.0190576	0.901509	0.481471	0.00164101
NODE_146388	-0.100728	0.901509	0.652979	0.00177396
NODE_14638932797	-0.0190576	0.901509	0.481471	0.00164101
NODE_14639014638969235	-0.0190576	0.901509	0.481471	0.00164101
NODE_146391	0.46682	0.901509	-0.497021	0.45951
NODE_146396	-0.0190576	0.901509	0.481471	0.00164101
NODE_146398	-0.131682	0.901509	0.284517	0.813028
NODE_146400	-0.0190576	0.901509	0.481471	0.00164101
NODE_146405	0.167746	0.901509	0.0871636	0.909035
NODE_146407	-0.0190576	0.901509	0.481471	0.00164101
NODE_146419	0.0396194	0.944126	0.803064	0.266334
NODE_146423	-0.0650636	0.901509	0.637255	0.026578
NODE_146424	0.233229	0.901509	1.04576	0.109368
NODE_146430	-0.191269	0.901509	-0.113984	0.921036
NODE_14643116061	-0.0190576	0.901509	0.481471	0.00164101
NODE_14643249576	-0.0190576	0.901509	0.481471	0.00164101
NODE_146434	-0.0190576	0.901509	0.481471	0.00164101
NODE_146435	0.269191	0.901509	-0.719789	0.46791
NODE_146437	0.201077	0.901509	0.181193	0.835915
NODE_146438	0.493369	0.901509	-0.00615662	0.995271
NODE_146442	-0.400731	0.901509	-0.0929116	0.924219
NODE_146449	0.101897	0.901509	1.25715	0.00441413
NODE_146451	0.134108	0.901509	0.10683	0.916199
NODE_146457	0.202446	0.901509	-0.65419	0.582278
NODE_146458143986	-0.0190576	0.901509	0.481471	0.00164101
NODE_146459146458	-0.0190576	0.901509	0.481471	0.00164101
NODE_146460	0.113761	0.901509	0.251432	0.776891
NODE_146462	-0.119597	0.901509	0.0447104	0.937471
NODE_146463270499119327	-0.0190576	0.901509	0.481471	0.00164101
NODE_146464146463144613	-0.0190576	0.901509	0.481471	0.00164101
NODE_14646523020	-0.0190576	0.901509	0.481471	0.00164101
NODE_146468	-0.369037	0.901509	0.232882	0.827
NODE_146474	0.146384	0.901509	0.37815	0.474135
NODE_146475148917	-0.0528291	0.901509	0.574637	0.0291459
NODE_1464767960574955	-0.0190576	0.901509	0.481471	0.00164101
NODE_146484	-0.0881181	0.901509	-0.419387	0.681363
NODE_14648596298	-0.0190576	0.901509	0.481471	0.00164101
NODE_146487	-0.0118279	0.949606	-0.208874	0.396633
NODE_146489	-0.0190576	0.901509	0.481471	0.00164101
NODE_146492	-0.285166	0.901509	0.493483	0.593931
NODE_146494	-0.0190576	0.901509	0.481471	0.00164101
NODE_146497	-0.0190576	0.901509	0.481471	0.00164101
NODE_14650	0.210181	0.901509	-0.0887082	0.910082
NODE_146503	-0.226491	0.901509	1.98154	0.0389714
NODE_146507	-0.0190576	0.901509	0.481471	0.00164101
NODE_146508	0.318755	0.901509	0.650693	0.35475
NODE_14651	0.0499974	0.901509	0.144429	0.51915
NODE_146511	0.0307334	0.927604	-0.0278131	0.964879
NODE_146513	0.0449771	0.901509	0.347533	0.0951416
NODE_146518154922146517	-0.0190576	0.901509	0.481471	0.00164101
NODE_14652	-0.0314747	0.901509	0.201583	0.432902
NODE_146520	-0.511606	0.901509	-1.46018	0.0835787
NODE_146525223357	-0.089471	0.901509	0.256305	0.387254
NODE_146526	-0.0190576	0.901509	0.481471	0.00164101
NODE_14652781170	0.0226013	0.956411	0.457376	0.400537
NODE_146528	-0.447661	0.901509	-0.289381	0.765852
NODE_146530131625	-0.0190576	0.901509	0.481471	0.00164101
NODE_1465314652	-0.0190576	0.901509	0.481471	0.00164101
NODE_14653581144	-0.0190576	0.901509	0.481471	0.00164101
NODE_146536103825	-0.0190576	0.901509	0.481471	0.00164101
NODE_146541	-0.0190576	0.901509	0.481471	0.00164101
NODE_146544	0.00447238	0.993732	0.601353	0.420863
NODE_146548	-0.0190576	0.901509	0.481471	0.00164101
NODE_146552	-0.142029	0.901509	0.0135742	0.982051
NODE_146553	-1.02497	0.901509	-0.11678	0.953501
NODE_146556	-0.217718	0.901509	0.645478	0.538812
NODE_146558153129	-0.0615798	0.918288	-0.455492	0.624694
NODE_146562	-0.39547	0.901509	-0.864534	0.251452
NODE_146563256094	0.321925	0.901509	-0.319916	0.758492
NODE_146564	-0.870007	0.901509	-0.41275	0.677595
NODE_146567	0.0656106	0.901509	-0.368674	0.19314
NODE_146569	0.080675	0.901509	-0.244278	0.774454
NODE_146570	-0.00593431	0.981273	0.144282	0.702809
NODE_146571	-0.371799	0.901509	-0.723274	0.552498
NODE_146574	-0.202517	0.901509	-0.177239	0.858846
NODE_146575	0.387884	0.901509	-0.437206	0.548129
NODE_146576	-0.108811	0.901509	0.344956	0.271153
NODE_146577	-0.0473761	0.901509	-0.370924	0.456073
NODE_146581113391105624	-0.0190576	0.901509	0.481471	0.00164101
NODE_146585	0.0511879	0.901509	-0.388033	0.513171
NODE_146586161963	-0.0190576	0.901509	0.481471	0.00164101
NODE_14659097582	-0.0190576	0.901509	0.481471	0.00164101
NODE_146591	-0.366598	0.901509	-0.0349628	0.985542
NODE_146596137140	-0.0190576	0.901509	0.481471	0.00164101
NODE_146597146596	-0.0190576	0.901509	0.481471	0.00164101
NODE_146598	-0.0190576	0.901509	0.481471	0.00164101
NODE_146599	0.0297065	0.908369	0.0223818	0.963653
NODE_146601274050246421	-0.0190576	0.901509	0.481471	0.00164101
NODE_146603	-0.0678415	0.901509	-0.185736	0.513703
NODE_146604	-0.334564	0.901509	0.489194	0.236773
NODE_146607	0.344622	0.901509	-0.015729	0.989426
NODE_146607117	-0.0190576	0.901509	0.481471	0.00164101
NODE_14661	-0.0966221	0.901509	0.775822	0.146266
NODE_146612	0.0343062	0.947103	0.83068	0.190576
NODE_146615	-0.077374	0.901509	0.601012	0.00164101
NODE_146616	-0.0190576	0.901509	0.481471	0.00164101
NODE_146622	-0.0754301	0.901509	-0.0620117	0.914134
NODE_146624	-0.0661639	0.91148	0.571711	0.503956
NODE_146627	0.133336	0.901509	0.839852	0.00164101
NODE_146634	0.0234765	0.966345	-0.00532267	0.99568
NODE_146635	-0.0190576	0.901509	0.481471	0.00164101
NODE_14664	-0.132769	0.901509	0.223829	0.686613
NODE_146642	-0.453278	0.901509	-0.403078	0.725607
NODE_14664355487	-0.0190576	0.901509	0.481471	0.00164101
NODE_146646251950146645	-0.0190576	0.901509	0.481471	0.00164101
NODE_146647	-0.0424084	0.901509	-0.0765726	0.865815
NODE_146650	-0.0190576	0.901509	0.481471	0.00164101
NODE_14665174161	-0.0190576	0.901509	0.481471	0.00164101
NODE_146652	-0.0841531	0.901509	0.167971	0.863217
NODE_146653	-0.187823	0.901509	-0.31295	0.473209
NODE_14665590890	-0.0190576	0.901509	0.481471	0.00164101
NODE_146657	-0.581049	0.901509	0.472256	0.559148
NODE_146658	0.0913499	0.901509	-0.234487	0.803243
NODE_146660	0.0763636	0.901509	-0.0136707	0.976645
NODE_146667	-0.0190576	0.901509	0.481471	0.00164101
NODE_146669	-0.0190576	0.901509	0.481471	0.00164101
NODE_146670	0.0939489	0.901509	-0.450985	0.317574
NODE_146674	-0.0227956	0.97184	0.0945687	0.935146
NODE_1466794874	-0.0190576	0.901509	0.481471	0.00164101
NODE_146680	0.102851	0.901509	-1.30414	0.0923937
NODE_1466814669	-0.0190576	0.901509	0.481471	0.00164101
NODE_14668310088	-0.0190576	0.901509	0.481471	0.00164101
NODE_14669	0.0592863	0.901509	-0.0845216	0.742588
NODE_146692110726	-0.0190576	0.901509	0.481471	0.00164101
NODE_146695	0.210896	0.901509	-0.497865	0.489999
NODE_146697	0.299844	0.901509	-0.750508	0.419454
NODE_146698	-0.0190576	0.901509	0.481471	0.00164101
NODE_14672744623	-0.0190576	0.901509	0.481471	0.00164101
NODE_14673	0.319919	0.901509	0.217857	0.844561
NODE_146740	-0.474055	0.901509	0.797385	0.247134
NODE_146742	-0.19793	0.901509	-0.0412994	0.924414
NODE_146743	0.0519839	0.936939	-0.883334	0.291776
NODE_146744	-0.0190576	0.901509	0.481471	0.00164101
NODE_146748	-0.0190576	0.901509	0.481471	0.00164101
NODE_14674977127	-0.0190576	0.901509	0.481471	0.00164101
NODE_14675239403	-0.0190576	0.901509	0.481471	0.00164101
NODE_146753	0.0250936	0.959767	0.572811	0.38519
NODE_146754	-0.633828	0.901509	0.00717804	0.995262
NODE_146755	-0.0190576	0.901509	0.481471	0.00164101
NODE_146757	-0.0190576	0.901509	0.481471	0.00164101
NODE_146759120556	-0.0190576	0.901509	0.481471	0.00164101
NODE_14676	-0.0540881	0.909446	-0.0929006	0.919689
NODE_146761113946	-0.0190576	0.901509	0.481471	0.00164101
NODE_146765157770	-0.0190576	0.901509	0.481471	0.00164101
NODE_146766106633	0.175951	0.901509	0.148485	0.634464
NODE_14677	-0.102352	0.901509	0.332588	0.132871
NODE_146772250168	-0.0190576	0.901509	0.481471	0.00164101
NODE_14678160790	-0.0190576	0.901509	0.481471	0.00164101
NODE_1467823516	-0.0190576	0.901509	0.481471	0.00164101
NODE_146784	-0.0998133	0.901509	0.112457	0.798497
NODE_1467855127	-0.0190576	0.901509	0.481471	0.00164101
NODE_146788	-0.0190576	0.901509	0.481471	0.00164101
NODE_146789	-0.0190576	0.901509	0.481471	0.00164101
NODE_146790	0.160067	0.901509	-0.205362	0.792975
NODE_146794	0.741851	0.901509	1.43973	0.00251379
NODE_146795245376126706	-0.428028	0.901509	0.95926	0.184967
NODE_146796146795	-0.0190576	0.901509	0.481471	0.00164101
NODE_146798	0.0432067	0.93132	0.708572	0.255234
NODE_146803128947	-0.0190576	0.901509	0.481471	0.00164101
NODE_146804	0.200947	0.901509	-0.113749	0.817217
NODE_146812	-0.0190576	0.901509	0.481471	0.00164101
NODE_1468154325	-0.0190576	0.901509	0.481471	0.00164101
NODE_14682022797	-0.0190576	0.901509	0.481471	0.00164101
NODE_146821	0.222294	0.901509	-0.576504	0.277584
NODE_146823	0.00245167	0.992725	0.803497	0.00164101
NODE_146824	0.417883	0.901509	-1.37997	0.148797
NODE_146825	-0.263742	0.901509	0.628294	0.0299159
NODE_146828	-0.0190576	0.901509	0.481471	0.00164101
NODE_146839	0.119314	0.901509	-0.511722	0.196373
NODE_146841	-0.0190576	0.901509	0.481471	0.00164101
NODE_146842148938	-0.0190576	0.901509	0.481471	0.00164101
NODE_146843	-0.15922	0.901509	0.805185	0.00164101
NODE_146844	-0.25449	0.901509	1.38146	0.032666
NODE_146845105079	-0.0190576	0.901509	0.481471	0.00164101
NODE_146848	0.0179147	0.943002	0.587519	0.0264584
NODE_146849	-0.205189	0.901509	0.518183	0.0799477
NODE_146850	0.122714	0.901509	0.568224	0.520199
NODE_14685145203	-0.0190576	0.901509	0.481471	0.00164101
NODE_146852146853	-0.0190576	0.901509	0.481471	0.00164101
NODE_146854238375146855	-0.0190576	0.901509	0.481471	0.00164101
NODE_146855253062105009	-0.0190576	0.901509	0.481471	0.00164101
NODE_146856	-0.286042	0.901509	-0.577221	0.524978
NODE_146859292382282204	-0.528435	0.901509	0.122407	0.911026
NODE_146864260090136020	0.214451	0.901509	-1.16775	0.135351
NODE_14686914707565147	0.0122005	0.976451	-0.324933	0.582684
NODE_146871	0.246245	0.901509	0.489901	0.2099
NODE_146874	-0.266739	0.901509	0.27328	0.458244
NODE_146875	0.35909	0.901509	0.674225	0.434814
NODE_146876	-0.0190576	0.901509	0.481471	0.00164101
NODE_146877	-0.0190576	0.901509	0.481471	0.00164101
NODE_146880	-0.206627	0.901509	0.515656	0.0888829
NODE_146881	0.517462	0.901509	-0.244087	0.764403
NODE_146885	0.162024	0.901509	0.59974	0.105425
NODE_14688610277	-0.0209409	0.936768	-0.132247	0.7579
NODE_14688777742	-0.0190576	0.901509	0.481471	0.00164101
NODE_146890	0.138458	0.901509	-0.0592322	0.946463
NODE_146891	-0.140666	0.901509	0.0802426	0.905306
NODE_14689239523	-0.0190576	0.901509	0.481471	0.00164101
NODE_146896	-0.0190576	0.901509	0.481471	0.00164101
NODE_146902072114691	-0.0190576	0.901509	0.481471	0.00164101
NODE_146907	-0.0439717	0.902544	-0.0160815	0.981818
NODE_14691120105	-0.0190576	0.901509	0.481471	0.00164101
NODE_146914	-0.0190576	0.901509	0.481471	0.00164101
NODE_14691813791896026	-0.0190576	0.901509	0.481471	0.00164101
NODE_146919	-0.172682	0.901509	0.274494	0.624959
NODE_146921469310008	-0.0190576	0.901509	0.481471	0.00164101
NODE_146929	-0.16733	0.901509	0.0971665	0.753482
NODE_146932	0.130169	0.901509	-0.123496	0.900653
NODE_146936146937	-0.140324	0.901509	-0.18167	0.8703
NODE_146937288819134959	-0.0143398	0.951143	0.233516	0.455497
NODE_146938	-0.833579	0.901509	-0.238814	0.893188
NODE_146939	0.0809856	0.901509	0.323358	0.494468
NODE_146941	-0.438012	0.901509	-0.64412	0.495671
NODE_1469426311530545	-0.0190576	0.901509	0.481471	0.00164101
NODE_14694397005	-0.0190576	0.901509	0.481471	0.00164101
NODE_146944	0.384742	0.901509	0.89212	0.176873
NODE_146946	-0.752529	0.901509	-0.259076	0.881041
NODE_146947	-0.0190576	0.901509	0.481471	0.00164101
NODE_146949	0.577269	0.901509	-0.560781	0.379435
NODE_14695	-0.0160701	0.935593	0.0890613	0.783112
NODE_146950	-0.0190576	0.901509	0.481471	0.00164101
NODE_146951	-0.483596	0.901509	0.302914	0.739408
NODE_146952	0.341452	0.901509	0.880508	0.320293
NODE_146955306107240137	-0.0761032	0.902367	-0.40808	0.678228
NODE_146956	-0.0190576	0.901509	0.481471	0.00164101
NODE_146958	-0.578346	0.901509	-0.197907	0.900366
NODE_14695915157	-0.0190576	0.901509	0.481471	0.00164101
NODE_146961	-0.0190576	0.901509	0.481471	0.00164101
NODE_146962	0.0368106	0.901509	-0.137594	0.764373
NODE_14696647629	-0.0190576	0.901509	0.481471	0.00164101
NODE_146967	0.296466	0.901509	0.59867	0.301097
NODE_146969	-0.135239	0.901509	0.266308	0.745535
NODE_146971276155126370	0.661484	0.901509	-0.299806	0.785758
NODE_146976264871146977	-0.0941639	0.901509	0.828125	0.00982694
NODE_14697774538	-0.0190576	0.901509	0.481471	0.00164101
NODE_146980	-0.0963821	0.910806	-0.326044	0.836942
NODE_146987	-0.796729	0.901509	-0.0595781	0.956348
NODE_146991	-0.147707	0.901509	0.0845437	0.884925
NODE_146993	-0.10342	0.901509	-0.272692	0.746996
NODE_146994	0.310284	0.901509	-1.02471	0.00613851
NODE_146996284249148468	0.0566189	0.901509	0.840584	0.0474032
NODE_146999243502147000	-0.285343	0.901509	0.695652	0.0559163
NODE_147	0.0688266	0.901509	-0.251523	0.0189666
NODE_147002	0.122913	0.901509	0.573792	0.53395
NODE_147005	0.419059	0.901509	-0.0538883	0.961073
NODE_147012	-0.186413	0.901509	0.175805	0.588034
NODE_147013147012	-0.0190576	0.901509	0.481471	0.00164101
NODE_147014	-0.0190576	0.901509	0.481471	0.00164101
NODE_14701758729	-0.0190576	0.901509	0.481471	0.00164101
NODE_147018	0.148663	0.901509	0.447613	0.634213
NODE_147019	-1.26284	0.901509	-0.415747	0.835805
NODE_147022	0.194182	0.901509	0.0881135	0.882396
NODE_147023	-0.0190576	0.901509	0.481471	0.00164101
NODE_147024	-0.0190576	0.901509	0.481471	0.00164101
NODE_147025	-0.0190576	0.901509	0.481471	0.00164101
NODE_147030	0.0756656	0.901509	0.29495	0.772151
NODE_14703396174	-0.0190576	0.901509	0.481471	0.00164101
NODE_147035	-0.437482	0.901509	-0.302491	0.703589
NODE_14703744087	0.1283	0.901509	0.250842	0.657833
NODE_147038	0.0710343	0.904371	-1.63367	0.0119749
NODE_147039	-0.148724	0.901509	0.707793	0.212885
NODE_147043	-0.297012	0.901509	0.0462922	0.965435
NODE_147044	-0.637296	0.901509	1.08211	0.125982
NODE_147054	-0.140341	0.901509	0.721347	0.479151
NODE_147055296287175433	-0.0190576	0.901509	0.481471	0.00164101
NODE_147057	-0.0190576	0.901509	0.481471	0.00164101
NODE_14705999448	-0.0190576	0.901509	0.481471	0.00164101
NODE_1470608837	-0.0190576	0.901509	0.481471	0.00164101
NODE_147061	-0.31916	0.901509	0.18335	0.902375
NODE_147062	-0.119879	0.901509	-0.0380191	0.966609
NODE_147063	-0.0190576	0.901509	0.481471	0.00164101
NODE_147064	-0.0190576	0.901509	0.481471	0.00164101
NODE_147065	0.650202	0.901509	0.39205	0.665357
NODE_147066	-0.0190576	0.901509	0.481471	0.00164101
NODE_147069	0.00922046	0.978994	-0.21849	0.686904
NODE_14707565146	-0.0190576	0.901509	0.481471	0.00164101
NODE_147076	-0.0190576	0.901509	0.481471	0.00164101
NODE_147077	-0.0190576	0.901509	0.481471	0.00164101
NODE_147079162979148983	-0.0190576	0.901509	0.481471	0.00164101
NODE_147080308274147079	-0.0190576	0.901509	0.481471	0.00164101
NODE_147081147080	-0.0190576	0.901509	0.481471	0.00164101
NODE_14708232641	-0.0190576	0.901509	0.481471	0.00164101
NODE_147084	-0.0190576	0.901509	0.481471	0.00164101
NODE_147085	-0.0622774	0.901509	0.573459	0.00164101
NODE_147087	-0.0600994	0.905612	0.474651	0.520793
NODE_147098161737	-0.0190576	0.901509	0.481471	0.00164101
NODE_147100171289	-0.0190576	0.901509	0.481471	0.00164101
NODE_147101	-0.828177	0.901509	-1.24454	0.397236
NODE_147102	-0.128638	0.901509	-0.0244405	0.956335
NODE_147103	-0.0190576	0.901509	0.481471	0.00164101
NODE_147104	-0.0190576	0.901509	0.481471	0.00164101
NODE_14710595078	-0.0190576	0.901509	0.481471	0.00164101
NODE_147108	0.218824	0.901509	0.733823	0.015412
NODE_147110	-0.0413251	0.91322	-0.000251714	0.999762
NODE_147112	-0.278234	0.901509	-0.764167	0.415847
NODE_147113	-0.0190576	0.901509	0.481471	0.00164101
NODE_147114	-0.301395	0.901509	0.935943	0.107817
NODE_147115	0.0498925	0.901509	-0.15172	0.741235
NODE_147117	-0.949638	0.901509	-0.203907	0.902092
NODE_14711823851093769	-0.26576	0.901509	0.224762	0.684161
NODE_147126	-0.0274771	0.967375	0.464678	0.627087
NODE_147129	0.223369	0.901509	-0.283819	0.438185
NODE_147131	-0.0190576	0.901509	0.481471	0.00164101
NODE_147133162556	-0.0190576	0.901509	0.481471	0.00164101
NODE_147135287718147136	-0.0190576	0.901509	0.481471	0.00164101
NODE_147136292787258878	-0.0190576	0.901509	0.481471	0.00164101
NODE_147139304957248853	-0.0185099	0.967047	-0.368433	0.558519
NODE_14714	0.246481	0.901509	-1.20226	0.0233575
NODE_147140	-0.0190576	0.901509	0.481471	0.00164101
NODE_147141	-0.604972	0.901509	-0.188891	0.916338
NODE_147142	-0.0190576	0.901509	0.481471	0.00164101
NODE_147146	-0.0190576	0.901509	0.481471	0.00164101
NODE_147147147146	-0.0190576	0.901509	0.481471	0.00164101
NODE_147148147147	-0.0190576	0.901509	0.481471	0.00164101
NODE_147155	0.161982	0.901509	-0.651413	0.453569
NODE_147156	0.465272	0.901509	-0.48325	0.615185
NODE_147157	0.0624271	0.918984	-0.482593	0.601949
NODE_147158	-0.623985	0.901509	-0.27181	0.886923
NODE_147160	0.0487464	0.956007	0.287329	0.849033
NODE_147163	-0.0643798	0.901509	0.154319	0.804142
NODE_147166	0.12137	0.901509	-0.913362	0.267348
NODE_14716714746699212	0.332609	0.901509	1.1392	0.18251
NODE_147171274639268465	-0.00630168	0.971519	0.0537023	0.852038
NODE_147177	-0.249078	0.901509	0.665311	0.0230814
NODE_147179	0.34502	0.901509	1.08847	0.141992
NODE_147180	0.00729922	0.976831	0.450754	0.100296
NODE_147181	-0.0190576	0.901509	0.481471	0.00164101
NODE_147182	0.0982544	0.901509	0.385119	0.399352
NODE_14718421857499308	0.0454354	0.901509	-0.0467388	0.85485
NODE_147187	-0.739671	0.901509	0.586327	0.435125
NODE_147189	-0.0190576	0.901509	0.481471	0.00164101
NODE_147191	-0.0770172	0.901509	0.112213	0.875432
NODE_147192	-0.0190576	0.901509	0.481471	0.00164101
NODE_147198	-0.132184	0.901509	-0.181763	0.729871
NODE_147200240115167797	-0.102489	0.901509	0.770329	0.0852824
NODE_147202	-0.164654	0.901509	1.09619	0.0954203
NODE_147205275353122334	0.242652	0.901509	-0.416101	0.733194
NODE_147207	-0.0190576	0.901509	0.481471	0.00164101
NODE_147210	0.00457389	0.993436	-0.82303	0.324659
NODE_147213	-0.0190576	0.901509	0.481471	0.00164101
NODE_147221	-0.0190576	0.901509	0.481471	0.00164101
NODE_147226	-0.357833	0.901509	0.174716	0.877089
NODE_147228250652243972	0.291683	0.901509	-0.541059	0.450542
NODE_147229	0.124176	0.901509	0.453432	0.476281
NODE_147230	0.226306	0.901509	0.733855	0.0842289
NODE_147231	-0.0190576	0.901509	0.481471	0.00164101
NODE_147234	-0.342864	0.901509	0.316091	0.729901
NODE_147236111901	-0.0190576	0.901509	0.481471	0.00164101
NODE_147237224354158444	-0.118104	0.901509	-0.317521	0.537835
NODE_147242	-0.0190576	0.901509	0.481471	0.00164101
NODE_147245	-0.524725	0.901509	-0.748867	0.615353
NODE_147248	0.327268	0.901509	0.0081951	0.993663
NODE_147255235059109188	-0.0190576	0.901509	0.481471	0.00164101
NODE_147261	-0.262389	0.901509	0.25436	0.886867
NODE_147263245935146485	-0.0190576	0.901509	0.481471	0.00164101
NODE_147264	-0.0190576	0.901509	0.481471	0.00164101
NODE_14726536496	-0.0190576	0.901509	0.481471	0.00164101
NODE_147266	-0.0190576	0.901509	0.481471	0.00164101
NODE_147267	0.450086	0.901509	-0.303691	0.767142
NODE_147268	0.197787	0.901509	-0.390535	0.702888
NODE_147271	-0.376563	0.901509	-0.0318554	0.980518
NODE_147272156414	-0.0190576	0.901509	0.481471	0.00164101
NODE_147273	-0.0190576	0.901509	0.481471	0.00164101
NODE_1472747951	-0.0190576	0.901509	0.481471	0.00164101
NODE_147284	-0.0190576	0.901509	0.481471	0.00164101
NODE_147290	-0.08901	0.901509	0.345114	0.735472
NODE_147292224760147291	-0.0190576	0.901509	0.481471	0.00164101
NODE_147293	-0.0190576	0.901509	0.481471	0.00164101
NODE_147297	0.080578	0.901509	-1.01794	0.0839504
NODE_147298	0.0608688	0.917758	-0.420346	0.64798
NODE_147299295279147300	-0.0408834	0.901509	0.21389	0.485757
NODE_147301	-0.209719	0.901509	0.429714	0.432931
NODE_14730222553179086	-0.0190576	0.901509	0.481471	0.00164101
NODE_147303267028147302	-0.0405289	0.901509	0.741296	0.00164101
NODE_147305	0.144658	0.901509	0.53225	0.0951416
NODE_147306	0.289601	0.901509	1.407	0.0322504
NODE_147307	0.120459	0.901509	0.312851	0.693437
NODE_147315	0.434842	0.901509	-0.269	0.779124
NODE_147317	-0.747586	0.901509	0.374655	0.807559
NODE_147329	0.0887896	0.901509	-0.31186	0.65934
NODE_147330	-0.0190576	0.901509	0.481471	0.00164101
NODE_147331	0.0244301	0.957133	-0.952861	0.0557554
NODE_14733263392	-0.0190576	0.901509	0.481471	0.00164101
NODE_147335	-0.0262681	0.901509	0.115719	0.696323
NODE_147336	-0.00530831	0.961539	0.190816	0.117509
NODE_147337	-0.0712151	0.901509	-0.0786976	0.921174
NODE_147338131867	-0.0190576	0.901509	0.481471	0.00164101
NODE_147339147338137392	-0.0764778	0.901509	-0.240507	0.802705
NODE_147340	0.333876	0.901509	-1.06682	0.233981
NODE_147342	0.485509	0.901509	0.50675	0.436359
NODE_147344	0.0300411	0.931567	-0.201482	0.715207
NODE_147346	-0.0190576	0.901509	0.481471	0.00164101
NODE_147349	-0.0190576	0.901509	0.481471	0.00164101
NODE_147351	0.00318346	0.990612	0.462524	0.123622
NODE_147354	-0.0190576	0.901509	0.481471	0.00164101
NODE_147357133402	-0.0190576	0.901509	0.481471	0.00164101
NODE_147358254651254650	-0.215343	0.901509	-0.00684132	0.988577
NODE_147359	0.17945	0.901509	0.640739	0.414613
NODE_147364	-0.103097	0.901509	0.331082	0.137014
NODE_147365	0.0853012	0.901509	-0.149315	0.878915
NODE_147369	-0.0190576	0.901509	0.481471	0.00164101
NODE_147370	-0.594017	0.901509	0.871795	0.338488
NODE_147372	-0.0333231	0.918074	0.0043929	0.994282
NODE_147373	0.156657	0.901509	-1.52569	0.0829907
NODE_147376156954	-0.0190576	0.901509	0.481471	0.00164101
NODE_147383	-0.0190576	0.901509	0.481471	0.00164101
NODE_147384120680	-0.0190576	0.901509	0.481471	0.00164101
NODE_147385	-0.272839	0.901509	-0.611878	0.611018
NODE_147386	0.092469	0.901509	0.587007	0.0328563
NODE_14739	0.522609	0.901509	0.446868	0.510906
NODE_147390	-0.0190576	0.901509	0.481471	0.00164101
NODE_147391	-0.125717	0.901509	-1.36876	0.0521021
NODE_147395147396138360	-0.0190576	0.901509	0.481471	0.00164101
NODE_147396159941	-0.0190576	0.901509	0.481471	0.00164101
NODE_147397	-0.214543	0.901509	-0.351006	0.579908
NODE_147399	-0.0911748	0.901509	0.514606	0.653852
NODE_147400	-0.0190576	0.901509	0.481471	0.00164101
NODE_147403	0.294453	0.901509	0.339859	0.645696
NODE_147409	-0.213024	0.901509	0.576127	0.167604
NODE_14741	0.146036	0.901509	-0.0259427	0.960026
NODE_147416	0.0790764	0.901509	0.254427	0.809997
NODE_14741837956	-0.0190576	0.901509	0.481471	0.00164101
NODE_147421	-0.0190576	0.901509	0.481471	0.00164101
NODE_147423	-0.0580702	0.901509	0.472217	0.262604
NODE_147425	0.0987467	0.901509	0.432022	0.688862
NODE_147428	0.0883017	0.901509	0.483965	0.498169
NODE_1474297880	0.0374656	0.901509	0.70626	0.0132609
NODE_147433	0.0132355	0.979167	0.149049	0.86197
NODE_147437	-0.148816	0.901509	-0.889206	0.18766
NODE_147438	-0.071815	0.901509	-0.710064	0.0956963
NODE_147440171871	0.0195885	0.972716	0.447511	0.576595
NODE_147443213415163135	0.0213933	0.966864	-0.219641	0.785724
NODE_147444	-0.0190576	0.901509	0.481471	0.00164101
NODE_147447	0.0247628	0.965527	-0.52779	0.506749
NODE_14745024632032527	-0.0190576	0.901509	0.481471	0.00164101
NODE_147452	-0.0190576	0.901509	0.481471	0.00164101
NODE_1474527687214746	0.179123	0.901509	-0.183409	0.84363
NODE_14745545831	-0.0190576	0.901509	0.481471	0.00164101
NODE_14746109616	-0.0190576	0.901509	0.481471	0.00164101
NODE_147467	0.0835907	0.901509	1.32036	0.0525516
NODE_147470241119147469	-0.0190576	0.901509	0.481471	0.00164101
NODE_147471161220147470	-0.0190576	0.901509	0.481471	0.00164101
NODE_147472305272147471	-0.0190576	0.901509	0.481471	0.00164101
NODE_147477	-1.14781	0.901509	-0.78789	0.5881
NODE_147479	0.0451328	0.921109	-0.617388	0.320601
NODE_147480	-0.0190576	0.901509	0.481471	0.00164101
NODE_147482	-0.429414	0.901509	-1.18879	0.167865
NODE_147483	-0.0683423	0.901509	0.546619	0.203629
NODE_147487	0.0498114	0.954129	-1.13978	0.312949
NODE_147489	-0.0190576	0.901509	0.481471	0.00164101
NODE_147494	-0.0713015	0.912508	-1.2407	0.1212
NODE_147495	-0.0190576	0.901509	0.481471	0.00164101
NODE_147499	0.413475	0.901509	0.105853	0.927622
NODE_1475	0.135416	0.901509	0.162957	0.608819
NODE_147500	-0.0190576	0.901509	0.481471	0.00164101
NODE_147507	-0.328289	0.901509	0.75848	0.351909
NODE_147510	-0.185836	0.901509	0.323102	0.18033
NODE_147511253934151329	-0.0190576	0.901509	0.481471	0.00164101
NODE_147512	-0.245349	0.901509	0.358541	0.537281
NODE_147515	-0.0190576	0.901509	0.481471	0.00164101
NODE_147516	-0.37489	0.901509	0.493778	0.623342
NODE_147518	-0.195388	0.901509	0.387357	0.745405
NODE_14751913218426636	-0.0167265	0.942938	0.513228	0.0371618
NODE_147520	-0.256609	0.901509	-0.20808	0.86066
NODE_147522	0.0902707	0.901509	-1.0291	0.160025
NODE_147525	-0.158838	0.901509	0.0943445	0.846856
NODE_147526	-0.0190576	0.901509	0.481471	0.00164101
NODE_147528	0.13713	0.901509	0.345366	0.589295
NODE_147529	-0.0190576	0.901509	0.481471	0.00164101
NODE_14753119271988493	-0.0190576	0.901509	0.481471	0.00164101
NODE_147534	0.0870635	0.901509	0.260976	0.252479
NODE_147538	-0.0374489	0.921406	0.671242	0.119116
NODE_147547	-0.0190576	0.901509	0.481471	0.00164101
NODE_147552	-0.0190576	0.901509	0.481471	0.00164101
NODE_147553	-0.0190576	0.901509	0.481471	0.00164101
NODE_147554	0.0529039	0.901509	0.327937	0.145721
NODE_147555	-0.0190576	0.901509	0.481471	0.00164101
NODE_1475569304	0.011248	0.976831	1.04849	0.0084838
NODE_147557	-0.0190576	0.901509	0.481471	0.00164101
NODE_14755869568	-0.0190576	0.901509	0.481471	0.00164101
NODE_14755933262	-0.0190576	0.901509	0.481471	0.00164101
NODE_147562	-0.595245	0.901509	-0.0937611	0.931885
NODE_147563	0.214278	0.901509	1.40722	0.0360207
NODE_147567	-0.306864	0.901509	0.0951823	0.866376
NODE_147568	-0.0212658	0.93664	-0.0823557	0.859078
NODE_14757	-0.133259	0.901509	-1.29005	0.126178
NODE_147572	-0.0116212	0.966345	0.126867	0.76671
NODE_147573	-0.626538	0.901509	-0.84865	0.514665
NODE_147576	-0.181963	0.901509	-0.526621	0.562957
NODE_147583	-0.0190576	0.901509	0.481471	0.00164101
NODE_147585	-0.00541519	0.988983	0.694786	0.144758
NODE_147587	0.0115954	0.982081	0.218315	0.790635
NODE_147592163247132235	-0.0190576	0.901509	0.481471	0.00164101
NODE_147593	-0.0190576	0.901509	0.481471	0.00164101
NODE_147594	-0.0178726	0.979542	0.427241	0.679884
NODE_14759599958	-0.0190576	0.901509	0.481471	0.00164101
NODE_147596161162	-0.580277	0.901509	1.04599	0.0714856
NODE_147597	-0.0205057	0.957722	0.162231	0.793674
NODE_147599	-0.0190576	0.901509	0.481471	0.00164101
NODE_1476	0.716589	0.901509	-0.794346	0.386689
NODE_147606	-0.0190576	0.901509	0.481471	0.00164101
NODE_14760757469	-0.0190576	0.901509	0.481471	0.00164101
NODE_147612	0.134042	0.901509	-0.0743748	0.907658
NODE_147614	0.0220778	0.953457	-0.722714	0.105508
NODE_147616	-0.167656	0.901509	0.328602	0.61697
NODE_147617	-0.0190576	0.901509	0.481471	0.00164101
NODE_14762	0.0123899	0.96147	-0.19421	0.595209
NODE_147622	-0.887031	0.901509	-0.166472	0.9258
NODE_147623	-0.0190576	0.901509	0.481471	0.00164101
NODE_147624	-0.243153	0.901509	-1.01478	0.253178
NODE_147626	0.0278175	0.960994	0.651702	0.396968
NODE_147628	-0.0190576	0.901509	0.481471	0.00164101
NODE_147629	-0.378792	0.901509	-1.08361	0.180091
NODE_147630240822168463	-0.0190576	0.901509	0.481471	0.00164101
NODE_14763315361	-0.0190576	0.901509	0.481471	0.00164101
NODE_14763574306	-0.0190576	0.901509	0.481471	0.00164101
NODE_147636	-0.288253	0.901509	0.17615	0.870372
NODE_147637147638	-0.0190576	0.901509	0.481471	0.00164101
NODE_147638	0.0643875	0.901509	0.0574862	0.907865
NODE_147639	0.49209	0.901509	-1.30949	0.127714
NODE_147646147647	-0.0190576	0.901509	0.481471	0.00164101
NODE_147647236760159980	-0.038231	0.901509	0.150158	0.5679
NODE_147649	-0.0190576	0.901509	0.481471	0.00164101
NODE_1476506975358838	-0.15721	0.901509	0.276721	0.781517
NODE_147651	0.310468	0.901509	0.905108	0.0966387
NODE_147652	0.0936001	0.901509	0.0388598	0.976171
NODE_147653	-0.00743751	0.990724	0.18565	0.86303
NODE_147655	0.0709822	0.901509	-0.343029	0.462591
NODE_1476565312	0.0424119	0.901509	0.529502	0.100868
NODE_147658	-0.0492658	0.901509	-0.304362	0.515188
NODE_147659	0.0405579	0.949456	0.448929	0.63739
NODE_14766	0.0519218	0.901509	-0.228388	0.499031
NODE_147660289203147661	-0.118317	0.901509	0.0755327	0.847502
NODE_147661283014147662	-0.0190576	0.901509	0.481471	0.00164101
NODE_147663	-0.0701509	0.901509	0.36721	0.548612
NODE_14766513448656380	-0.0190576	0.901509	0.481471	0.00164101
NODE_147666	0.11605	0.901509	-0.0352982	0.960583
NODE_147667	-0.0894389	0.901509	0.86429	0.375581
NODE_147668132767	0.0699797	0.901509	0.318808	0.353864
NODE_147670	-0.0190576	0.901509	0.481471	0.00164101
NODE_147672	0.252808	0.901509	-0.198465	0.846219
NODE_147674	-0.0592364	0.919089	0.12847	0.907325
NODE_147675216706175806	-0.0190576	0.901509	0.481471	0.00164101
NODE_147676147675	-0.0190576	0.901509	0.481471	0.00164101
NODE_147678	0.0732751	0.901509	0.0566865	0.951824
NODE_147682	-0.387274	0.901509	0.84717	0.515115
NODE_1476824020045651	-0.11547	0.901509	-0.227345	0.711089
NODE_147683	0.0480158	0.901509	0.0682299	0.836386
NODE_14769276248	-0.0190576	0.901509	0.481471	0.00164101
NODE_147694	-0.00454822	0.98366	0.45158	0.0594853
NODE_14769610227	0.0105901	0.986936	0.259575	0.807404
NODE_147699	-0.734754	0.901509	1.94743	0.00166701
NODE_147700	0.367977	0.901509	-0.955832	0.258931
NODE_147701	-0.690381	0.901509	0.12713	0.9382
NODE_147702	-0.857918	0.901509	0.337395	0.845101
NODE_14770516394	-0.0190576	0.901509	0.481471	0.00164101
NODE_147707	-0.301393	0.901509	0.616373	0.495868
NODE_147710	-0.104892	0.901509	0.0135548	0.988058
NODE_147711	-0.178563	0.901509	-0.164889	0.892265
NODE_147712	-0.314777	0.901509	-1.03248	0.273153
NODE_147713	-0.103511	0.901509	0.680674	0.00176333
NODE_147716	-0.133616	0.901509	-1.17268	0.0626579
NODE_147721153550147722	-0.0190576	0.901509	0.481471	0.00164101
NODE_147723	0.257396	0.901509	-1.42493	0.0142052
NODE_147725	-0.336832	0.901509	0.166431	0.847474
NODE_147726	-0.195372	0.901509	0.875552	0.00164101
NODE_147727	0.182116	0.901509	-0.476736	0.597685
NODE_147728	-0.0808706	0.901509	-0.52768	0.582821
NODE_14774	0.0443171	0.947453	0.362429	0.733996
NODE_147746	-0.0915775	0.901509	0.548364	0.0292202
NODE_147749	-0.0359259	0.927814	0.156141	0.816923
NODE_147752	0.244277	0.901509	-0.283473	0.579107
NODE_147755	0.0867937	0.901509	0.558109	0.18884
NODE_147757	-0.685634	0.901509	-1.37147	0.159491
NODE_147758	-0.193624	0.901509	0.37994	0.40039
NODE_14775915761560208	0.739288	0.901509	-0.976562	0.330386
NODE_14777	0.0760485	0.901509	-0.152839	0.824716
NODE_147771	-0.529889	0.901509	-0.0925189	0.953306
NODE_147772	0.171768	0.901509	-0.213024	0.834851
NODE_147775	0.136852	0.901509	-0.0534662	0.938072
NODE_147777	0.118851	0.901509	-0.888591	0.127658
NODE_147781	-0.0190576	0.901509	0.481471	0.00164101
NODE_14778224202586721	0.521538	0.901509	1.6033	0.00650325
NODE_147783	0.254355	0.901509	-0.381072	0.670734
NODE_147784126299	-0.0190576	0.901509	0.481471	0.00164101
NODE_147786	0.205519	0.901509	1.23709	0.108686
NODE_14779868484	-0.0190576	0.901509	0.481471	0.00164101
NODE_147799260674	-0.0190576	0.901509	0.481471	0.00164101
NODE_1478	-0.0496105	0.901509	0.182204	0.594872
NODE_147802	-0.447221	0.901509	1.2428	0.0666908
NODE_147803	-0.00617864	0.985732	-0.157619	0.772132
NODE_147807	0.221368	0.901509	-0.0550734	0.924902
NODE_147808268999166701	0.012947	0.984081	-0.160306	0.894759
NODE_147812281651138405	-0.0190576	0.901509	0.481471	0.00164101
NODE_147815842439266	0.162773	0.901509	-0.275099	0.559948
NODE_147816	0.409953	0.901509	0.480374	0.454445
NODE_147817	-0.0190576	0.901509	0.481471	0.00164101
NODE_147822145245129942	0.0289093	0.964426	-0.591092	0.501576
NODE_147823	-0.0678339	0.901509	-0.397204	0.55168
NODE_147824	-0.0732145	0.901509	0.593173	0.00164101
NODE_147825	-0.0190576	0.901509	0.481471	0.00164101
NODE_1478261410	-0.0190576	0.901509	0.481471	0.00164101
NODE_147827168511	-0.0190576	0.901509	0.481471	0.00164101
NODE_147829	-0.0160233	0.979611	0.551053	0.521484
NODE_147831	-0.691371	0.901509	0.331047	0.74067
NODE_147832	-0.0190576	0.901509	0.481471	0.00164101
NODE_147835	0.149246	0.901509	-1.1959	0.0945239
NODE_147840	0.108888	0.901509	0.758667	0.141231
NODE_147841	0.065452	0.901509	-0.323869	0.620934
NODE_147844	0.0298375	0.93739	-0.00131382	0.998493
NODE_147847	-0.260801	0.901509	-0.70306	0.239473
NODE_147852	-0.0190576	0.901509	0.481471	0.00164101
NODE_14785396829	-0.0190576	0.901509	0.481471	0.00164101
NODE_147858	0.0297089	0.969625	-0.869803	0.388982
NODE_1478596401757357	-0.0190576	0.901509	0.481471	0.00164101
NODE_147860162572142805	-0.0190576	0.901509	0.481471	0.00164101
NODE_1478662034	-0.0190576	0.901509	0.481471	0.00164101
NODE_147868	-0.339472	0.901509	0.135654	0.935637
NODE_147870	0.0844114	0.901509	0.0306201	0.963709
NODE_147876	0.416776	0.901509	-0.602396	0.654231
NODE_14788	-0.0190576	0.901509	0.481471	0.00164101
NODE_147880	0.134081	0.901509	0.845831	0.374286
NODE_147884250476	0.0915092	0.901509	0.529872	0.244393
NODE_14790	-0.0232098	0.969844	0.585892	0.477993
NODE_147906	-0.103315	0.901509	-0.628601	0.233382
NODE_147907	-0.539577	0.901509	0.070168	0.9734
NODE_1479128734519825	-0.0767778	0.901509	0.448553	0.466347
NODE_14792	-0.000618501	0.999011	-0.119611	0.9091
NODE_14792183691	-0.0190576	0.901509	0.481471	0.00164101
NODE_147923	-0.0190576	0.901509	0.481471	0.00164101
NODE_147926	0.275108	0.901509	-0.854028	0.294351
NODE_147927	-0.0976422	0.901509	1.31241	0.0492331
NODE_147928	-0.0190576	0.901509	0.481471	0.00164101
NODE_147929221116168500	0.127457	0.901509	0.113313	0.911514
NODE_147931	-0.0190576	0.901509	0.481471	0.00164101
NODE_14793158210120631	0.167424	0.901509	-0.0475011	0.957402
NODE_14793747720	-0.0190576	0.901509	0.481471	0.00164101
NODE_147938	-0.0150057	0.984326	1.25644	0.142522
NODE_147939	0.0476908	0.901509	-0.21566	0.677482
NODE_147944204652141573	-0.198034	0.901509	-1.62898	0.0191564
NODE_147945	0.0754626	0.901509	-0.0445395	0.932666
NODE_147946147945	-0.0190576	0.901509	0.481471	0.00164101
NODE_14794717394074541	-0.102968	0.901509	-0.0490983	0.92041
NODE_147952	-0.0793113	0.901509	0.661645	0.0547925
NODE_147953	-0.549972	0.901509	0.238729	0.807177
NODE_147958	-0.319989	0.901509	0.735646	0.0513833
NODE_147959	-0.0190576	0.901509	0.481471	0.00164101
NODE_147960165093147961	-0.0190576	0.901509	0.481471	0.00164101
NODE_147961	-0.0190576	0.901509	0.481471	0.00164101
NODE_147962	-0.507735	0.901509	0.602157	0.548994
NODE_147963	-1.0923	0.766335	-0.184084	0.849617
NODE_147964	0.378773	0.901509	0.656958	0.380389
NODE_147965	-0.0181028	0.974269	-1.65507	0.0246006
NODE_147966	-0.24144	0.901509	0.437135	0.543763
NODE_147972147973	-0.0190576	0.901509	0.481471	0.00164101
NODE_14797338233	-0.0190576	0.901509	0.481471	0.00164101
NODE_147976	-0.107314	0.901509	0.324599	0.478881
NODE_147978	-0.0190576	0.901509	0.481471	0.00164101
NODE_147980169835	-0.0190576	0.901509	0.481471	0.00164101
NODE_147981147980	-0.0190576	0.901509	0.481471	0.00164101
NODE_147984	-0.0400958	0.915748	0.0781565	0.910521
NODE_147985	0.20775	0.901509	0.314666	0.652649
NODE_147986	0.0429814	0.901509	-0.0176986	0.972148
NODE_147988	-0.0190576	0.901509	0.481471	0.00164101
NODE_147989	-0.255894	0.901509	0.257826	0.762947
NODE_147992	0.184862	0.901509	0.284183	0.788379
NODE_147993	-0.422089	0.901509	-0.233998	0.834935
NODE_147995	-0.19932	0.901509	0.27242	0.87373
NODE_1480	0.0380259	0.901509	-0.0265405	0.898254
NODE_148005	0.0110234	0.985433	0.79832	0.27573
NODE_148006148007118615	-0.0190576	0.901509	0.481471	0.00164101
NODE_148008157058135358	-0.0190576	0.901509	0.481471	0.00164101
NODE_148010	-0.0190576	0.901509	0.481471	0.00164101
NODE_148018	0.172888	0.901509	0.355934	0.199977
NODE_148022	-0.405491	0.901509	-0.382586	0.687938
NODE_148025	-0.300332	0.901509	-0.754081	0.469088
NODE_148028	-0.0190576	0.901509	0.481471	0.00164101
NODE_148029251577141963	-0.0649683	0.901509	0.315869	0.378967
NODE_148030	0.399707	0.901509	-0.736546	0.449577
NODE_148034	-0.0280063	0.945298	-0.345255	0.552686
NODE_148035	0.449888	0.901509	-0.446155	0.437477
NODE_148051	-0.0190576	0.901509	0.481471	0.00164101
NODE_148052109385	-0.473854	0.901509	-0.480305	0.536978
NODE_148053	0.275939	0.901509	0.666946	0.468843
NODE_148054	-0.0183526	0.937846	0.183042	0.596558
NODE_148057	0.000786739	0.997765	0.271565	0.520793
NODE_148060	-0.0190576	0.901509	0.481471	0.00164101
NODE_148065	-0.547694	0.901509	0.689525	0.355065
NODE_148067	-0.0119084	0.98209	-0.746858	0.242754
NODE_148072	0.58304	0.901509	-0.342406	0.679582
NODE_148074	-0.290246	0.901509	-0.214223	0.861283
NODE_14807525220	-0.0190576	0.901509	0.481471	0.00164101
NODE_148077	0.173143	0.901509	0.0821095	0.920653
NODE_148078	0.250131	0.901509	0.34329	0.403137
NODE_148079	-0.210088	0.901509	-0.806952	0.222247
NODE_148081	0.615632	0.901509	0.517517	0.498735
NODE_148083	-0.0190576	0.901509	0.481471	0.00164101
NODE_148085266604148086	-0.0190576	0.901509	0.481471	0.00164101
NODE_148089	-0.0190576	0.901509	0.481471	0.00164101
NODE_148090	-0.146816	0.901509	0.853955	0.03275
NODE_148098	-0.0222881	0.950573	-1.03572	0.00434278
NODE_148099	0.0891164	0.901509	0.049092	0.953306
NODE_148101	-0.0190576	0.901509	0.481471	0.00164101
NODE_148106	0.0661722	0.901509	1.81388	0.00164101
NODE_148109	-0.0547708	0.934972	-0.306689	0.781496
NODE_148114	0.102448	0.901509	0.224461	0.401823
NODE_148117212525261	0.228919	0.901509	-0.0885169	0.746515
NODE_148117272579163695	-0.224183	0.901509	0.100596	0.919095
NODE_148120	-0.0140398	0.9695	0.803214	0.0287646
NODE_148122	-0.251487	0.901509	0.00364021	0.996063
NODE_148125140099	-0.0190576	0.901509	0.481471	0.00164101
NODE_148126292541269134	-0.0557189	0.909872	-0.476454	0.507888
NODE_14812840437	-0.0190576	0.901509	0.481471	0.00164101
NODE_148133	0.0732035	0.911121	-0.621949	0.537706
NODE_148135	-0.0190576	0.901509	0.481471	0.00164101
NODE_148137	-0.730118	0.901509	-0.350082	0.832191
NODE_148138	-0.300231	0.901509	0.495606	0.535206
NODE_148140	-0.0152523	0.967354	-0.484184	0.290812
NODE_148146	0.0374083	0.926759	0.299495	0.624767
NODE_148148	0.234396	0.901509	-0.365575	0.692326
NODE_148150275399	-0.0190576	0.901509	0.481471	0.00164101
NODE_148152	0.00130229	0.998606	0.200863	0.892215
NODE_148153	-0.0190576	0.901509	0.481471	0.00164101
NODE_148162296927148163	-0.0190576	0.901509	0.481471	0.00164101
NODE_148165239496	-0.0190576	0.901509	0.481471	0.00164101
NODE_148168	-0.0190576	0.901509	0.481471	0.00164101
NODE_148172	0.0773303	0.901509	0.455427	0.198629
NODE_148176	-0.0785093	0.901509	-0.0035948	0.997287
NODE_148177	0.065558	0.901509	0.659879	0.00182811
NODE_148179257044133956	0.150225	0.901509	0.0629304	0.96264
NODE_148183	-0.40663	0.901509	0.452539	0.532684
NODE_148185	0.00988273	0.987888	-0.357133	0.729901
NODE_148190	-0.0190576	0.901509	0.481471	0.00164101
NODE_148193	-0.122558	0.901509	0.0372775	0.947692
NODE_148194	-0.0190576	0.901509	0.481471	0.00164101
NODE_148195	-0.0190576	0.901509	0.481471	0.00164101
NODE_148196	-0.424279	0.901509	1.21288	0.00929609
NODE_148198	0.0265223	0.901509	-0.0237286	0.9465
NODE_1482	0.171881	0.901509	0.425367	0.614664
NODE_14820	0.0456206	0.901509	-0.326441	0.47353
NODE_148203	-0.399723	0.901509	0.323044	0.760182
NODE_148206	-0.045989	0.909761	-0.513894	0.346644
NODE_148210	-0.0190576	0.901509	0.481471	0.00164101
NODE_148212	0.31878	0.901509	-0.586014	0.53128
NODE_148213172791	-0.0190576	0.901509	0.481471	0.00164101
NODE_148214148964	0.499506	0.901509	0.203714	0.843596
NODE_148215122710	-0.0190576	0.901509	0.481471	0.00164101
NODE_148216	0.000938951	0.997763	0.193859	0.728993
NODE_14821810519445957	-0.0190576	0.901509	0.481471	0.00164101
NODE_148220	0.295965	0.901509	0.15469	0.850898
NODE_148223	-0.358748	0.901509	0.621722	0.378159
NODE_148225	-0.00348739	0.995839	0.789759	0.36839
NODE_148227	0.387244	0.901509	-0.413713	0.235969
NODE_148228	0.0894791	0.901509	0.297231	0.805804
NODE_148229	-0.0776515	0.901509	0.602923	0.00164101
NODE_148230	0.065558	0.901509	0.659879	0.00182811
NODE_148231	-0.0190576	0.901509	0.481471	0.00164101
NODE_148237280716	-0.0190576	0.901509	0.481471	0.00164101
NODE_148238148237	0.133632	0.901509	0.550664	0.461618
NODE_148239	0.14205	0.901509	0.922707	0.00169929
NODE_148245	-0.0190576	0.901509	0.481471	0.00164101
NODE_14825325307	-0.0190576	0.901509	0.481471	0.00164101
NODE_148255	-0.0772878	0.901509	0.602234	0.00164101
NODE_148264	-0.0190576	0.901509	0.481471	0.00164101
NODE_148266	-0.0827799	0.901509	-0.380618	0.433812
NODE_148269	-0.0190576	0.901509	0.481471	0.00164101
NODE_148270	-0.211389	0.901509	-0.848159	0.358867
NODE_148271	-0.542075	0.901509	0.466684	0.589301
NODE_148273118447	-0.0190576	0.901509	0.481471	0.00164101
NODE_148277173068	-0.0190576	0.901509	0.481471	0.00164101
NODE_148283	-0.0902106	0.901509	0.761932	0.0509249
NODE_148284120912	-0.0190576	0.901509	0.481471	0.00164101
NODE_148293	0.0412069	0.901509	0.602438	0.00164101
NODE_148295	-0.0190576	0.901509	0.481471	0.00164101
NODE_148299	-0.0462932	0.901509	0.661924	0.0878026
NODE_148303	-0.078108	0.901509	-0.0493884	0.957877
NODE_148305	-0.225068	0.901509	0.127185	0.85337
NODE_148309	-0.204772	0.901509	1.1188	0.108021
NODE_148313248095	-0.0190576	0.901509	0.481471	0.00164101
NODE_148314	-0.0736473	0.906296	-1.4318	0.0438014
NODE_148317	-0.0190576	0.901509	0.481471	0.00164101
NODE_148318160857	-0.112011	0.901509	0.685956	0.00164101
NODE_148320	-0.0190576	0.901509	0.481471	0.00164101
NODE_148325	-0.452412	0.901509	-0.400023	0.635569
NODE_148327	0.024827	0.959918	-0.140255	0.866236
NODE_148335117313	-0.0190576	0.901509	0.481471	0.00164101
NODE_148336	-0.473614	0.901509	0.455348	0.410437
NODE_148338	-0.0168271	0.962951	-0.400095	0.385979
NODE_148344	-0.0190576	0.901509	0.481471	0.00164101
NODE_148348	-0.0190576	0.901509	0.481471	0.00164101
NODE_148349	0.113587	0.901509	1.28565	0.0782737
NODE_148358	-0.0190576	0.901509	0.481471	0.00164101
NODE_148360	-0.0190576	0.901509	0.481471	0.00164101
NODE_1483648227	-0.0190576	0.901509	0.481471	0.00164101
NODE_148366	0.156846	0.901509	0.509854	0.755546
NODE_148367113308	-0.0190576	0.901509	0.481471	0.00164101
NODE_148372	-0.62125	0.901509	-0.0282978	0.986069
NODE_148374	0.497197	0.901509	-0.478126	0.585367
NODE_148376	0.0323592	0.966338	0.849223	0.373214
NODE_148382	-0.0190576	0.901509	0.481471	0.00164101
NODE_148388	-0.263582	0.901509	-0.242358	0.77374
NODE_148389	0.107167	0.901509	0.2098	0.63659
NODE_14839	0.173801	0.901509	0.0210917	0.918578
NODE_148390167939	-0.0190576	0.901509	0.481471	0.00164101
NODE_148391	-0.106411	0.901509	0.0533926	0.864024
NODE_148398	-0.157016	0.901509	0.733568	0.174872
NODE_148399	-0.0190576	0.901509	0.481471	0.00164101
NODE_1484	-0.02056	0.901509	0.0295677	0.898111
NODE_148400	0.100244	0.901509	0.673983	0.212421
NODE_148401	-0.0190576	0.901509	0.481471	0.00164101
NODE_148402299593148401	-0.0190576	0.901509	0.481471	0.00164101
NODE_148403	-0.0190576	0.901509	0.481471	0.00164101
NODE_14840469169	-0.0190576	0.901509	0.481471	0.00164101
NODE_1484074896	-0.0190576	0.901509	0.481471	0.00164101
NODE_148408	0.179958	0.901509	0.353477	0.205568
NODE_14840914840887058	-0.593734	0.901509	-0.982819	0.203371
NODE_148411	-0.160736	0.901509	0.467047	0.0538746
NODE_148412	-0.0190576	0.901509	0.481471	0.00164101
NODE_148413	-0.529162	0.901509	0.172877	0.891623
NODE_14841416641	-0.0190576	0.901509	0.481471	0.00164101
NODE_14841526099	-0.0190576	0.901509	0.481471	0.00164101
NODE_148419	-0.294661	0.901509	-0.171819	0.785447
NODE_148422	0.21279	0.901509	0.416548	0.786395
NODE_148424	-0.0190576	0.901509	0.481471	0.00164101
NODE_1484252739	-0.0190576	0.901509	0.481471	0.00164101
NODE_148429	0.165139	0.901509	-0.891953	0.151769
NODE_148430	0.2229	0.901509	-0.231147	0.80182
NODE_148433	0.55226	0.901509	-0.263605	0.836304
NODE_148438	-0.147723	0.901509	-0.279942	0.524452
NODE_148439	-0.0190576	0.901509	0.481471	0.00164101
NODE_148441	-0.0101969	0.983326	0.0702084	0.935639
NODE_148442	0.0884663	0.901509	0.836476	0.0218316
NODE_148444	-0.0190576	0.901509	0.481471	0.00164101
NODE_148448	-0.904943	0.901509	-0.625678	0.584805
NODE_148451	-0.110374	0.901509	0.438379	0.602315
NODE_148452291314234284	0.130071	0.901509	-0.0347551	0.924847
NODE_148453	0.422841	0.901509	-0.292108	0.788124
NODE_148454	0.279319	0.901509	-0.759096	0.408888
NODE_148461	-0.0190576	0.901509	0.481471	0.00164101
NODE_14847	-0.0190576	0.901509	0.481471	0.00164101
NODE_148470	-0.0190576	0.901509	0.481471	0.00164101
NODE_148473206060157822	0.241636	0.901509	-0.880132	0.390092
NODE_148474	0.136828	0.901509	-0.0219051	0.975811
NODE_148475	-0.0965644	0.901509	0.929214	0.0116829
NODE_148478	-0.0190576	0.901509	0.481471	0.00164101
NODE_14848	0.0788253	0.901509	0.602938	0.133377
NODE_148481145716	-0.0190576	0.901509	0.481471	0.00164101
NODE_148487	0.141425	0.901509	0.13826	0.765374
NODE_148490	0.104629	0.901509	0.167134	0.840372
NODE_148492	0.0620605	0.901509	0.3088	0.203629
NODE_14850	0.0524568	0.902076	0.432632	0.478038
NODE_148504	0.064322	0.901509	0.308523	0.215798
NODE_148507	-0.0190576	0.901509	0.481471	0.00164101
NODE_148508	-0.0190576	0.901509	0.481471	0.00164101
NODE_14851113255	-0.0190576	0.901509	0.481471	0.00164101
NODE_148513	-0.0190576	0.901509	0.481471	0.00164101
NODE_148514130554	-0.0190576	0.901509	0.481471	0.00164101
NODE_148516	-0.0742642	0.901509	-0.57695	0.456268
NODE_148522	0.309834	0.901509	-0.328894	0.559832
NODE_14852799975	-0.0190576	0.901509	0.481471	0.00164101
NODE_148532	-0.113369	0.909329	0.201374	0.912563
NODE_148533	-0.212604	0.901509	0.638017	0.0930852
NODE_14853429342237552	-0.0190576	0.901509	0.481471	0.00164101
NODE_148540	0.0398401	0.901509	0.318325	0.412577
NODE_1485435482	-0.0190576	0.901509	0.481471	0.00164101
NODE_148549266907152472	-0.0582706	0.901509	0.968373	0.0061199
NODE_148552133718	-0.0190576	0.901509	0.481471	0.00164101
NODE_148553	-0.101841	0.901509	-0.101032	0.937727
NODE_148555	-0.236414	0.901509	-1.55474	0.0790743
NODE_148557	-0.0190576	0.901509	0.481471	0.00164101
NODE_148558257740123495	0.0637615	0.901509	0.162926	0.610091
NODE_148559152998	-0.0190576	0.901509	0.481471	0.00164101
NODE_148562	-0.0190576	0.901509	0.481471	0.00164101
NODE_148564	-0.0190576	0.901509	0.481471	0.00164101
NODE_148566	-0.0275368	0.967328	-1.33122	0.0666567
NODE_148567	-0.117411	0.901509	-0.0466211	0.949067
NODE_148570	0.496859	0.901509	-0.908867	0.155817
NODE_148572	-0.536887	0.901509	1.16934	0.0734295
NODE_148578	-0.0190576	0.901509	0.481471	0.00164101
NODE_14857938515	-0.0190576	0.901509	0.481471	0.00164101
NODE_148580280283148581	-0.0190576	0.901509	0.481471	0.00164101
NODE_148581233583148582	-0.0190576	0.901509	0.481471	0.00164101
NODE_148582151355	-0.0190576	0.901509	0.481471	0.00164101
NODE_14858312073	-0.0190576	0.901509	0.481471	0.00164101
NODE_148584	-0.0190576	0.901509	0.481471	0.00164101
NODE_148588	-0.2205	0.901509	1.39329	0.0410717
NODE_148594	-0.0165631	0.9677	1.01724	0.0114838
NODE_148596	-0.742853	0.901509	0.253379	0.777083
NODE_148597	-0.0190576	0.901509	0.481471	0.00164101
NODE_148598285648	0.0529039	0.901509	0.327937	0.145721
NODE_148599122035	-0.0190576	0.901509	0.481471	0.00164101
NODE_148602198798131682	0.0962951	0.901509	0.193933	0.55162
NODE_148604	0.0490857	0.901509	0.336689	0.122162
NODE_148607	-0.103208	0.901509	0.383614	0.434162
NODE_148613192439	0.069128	0.921073	-1.32475	0.109668
NODE_14861692156	-0.0190576	0.901509	0.481471	0.00164101
NODE_148618167630137301	-0.0190576	0.901509	0.481471	0.00164101
NODE_148620	-0.198634	0.901509	-0.412769	0.431233
NODE_148624	0.102663	0.901509	-0.0486576	0.930617
NODE_148628	0.341298	0.901509	-1.01829	0.20929
NODE_148631	0.156288	0.901509	0.338282	0.474817
NODE_1486324839	-0.0190576	0.901509	0.481471	0.00164101
NODE_148634	-0.217368	0.901509	-0.151696	0.896346
NODE_148635	-0.0957919	0.901509	-0.0863482	0.917424
NODE_148636	-0.0430825	0.901509	-0.141299	0.693271
NODE_148637	-0.437577	0.901509	0.476342	0.640351
NODE_148640148641	-0.0190576	0.901509	0.481471	0.00164101
NODE_148641111910	-0.0190576	0.901509	0.481471	0.00164101
NODE_14864429552	-0.0190576	0.901509	0.481471	0.00164101
NODE_148647	-0.466495	0.901509	0.363333	0.714924
NODE_148650	0.0240211	0.970379	1.20459	0.0877063
NODE_148655126954	-0.0190576	0.901509	0.481471	0.00164101
NODE_148656112124	-0.0190576	0.901509	0.481471	0.00164101
NODE_148657	-0.0871257	0.901509	-0.904818	0.136036
NODE_148658	-0.260919	0.901509	1.09356	0.168427
NODE_148660132724	-0.0190576	0.901509	0.481471	0.00164101
NODE_14866127993599318	-0.0190576	0.901509	0.481471	0.00164101
NODE_14866310370	-0.0190576	0.901509	0.481471	0.00164101
NODE_148664	-0.200328	0.901509	0.132265	0.912815
NODE_148670	-0.156578	0.901509	0.0700603	0.92658
NODE_148672	-0.0171583	0.974442	-0.190664	0.836825
NODE_148673	-0.316932	0.901509	0.898624	0.023805
NODE_148676	0.159214	0.901509	-0.0305711	0.976424
NODE_148677	0.25623	0.901509	0.0910158	0.9322
NODE_148678	-0.0190576	0.901509	0.481471	0.00164101
NODE_148679	-0.273395	0.901509	-0.500742	0.572203
NODE_14868123755	-0.0190576	0.901509	0.481471	0.00164101
NODE_148684	0.213667	0.901509	0.119659	0.816972
NODE_148685	-0.0321746	0.939205	-0.0127596	0.987162
NODE_148691	-0.0190576	0.901509	0.481471	0.00164101
NODE_148694293023148300	0.275732	0.901509	0.237419	0.77022
NODE_148701	-0.103679	0.901509	0.216593	0.634691
NODE_148707	-0.0190576	0.901509	0.481471	0.00164101
NODE_148709	0.0674209	0.901509	0.0933601	0.803448
NODE_148712	-0.868782	0.901509	1.23311	0.0168507
NODE_148713	-0.121393	0.901509	-0.334214	0.517518
NODE_148715	0.205065	0.901509	0.234206	0.623929
NODE_148721	-0.485931	0.901509	-0.39957	0.828262
NODE_148723	-0.0190576	0.901509	0.481471	0.00164101
NODE_148727	-1.04413	0.901509	-0.0373589	0.986745
NODE_14872838733	-0.0190576	0.901509	0.481471	0.00164101
NODE_148731	-0.0148929	0.978492	0.816717	0.259247
NODE_148732166842148733	-0.0463646	0.955454	1.35208	0.149561
NODE_148734	0.436963	0.901509	-0.43612	0.571694
NODE_1487359739	0.0853239	0.901509	-0.340365	0.0885206
NODE_148738243559	-0.193525	0.901509	0.43329	0.310801
NODE_14874	0.043001	0.951644	0.410667	0.705891
NODE_148744	-0.0190576	0.901509	0.481471	0.00164101
NODE_148745203635148746	0.017894	0.970197	-0.241091	0.768533
NODE_148746271953148747	-0.0190576	0.901509	0.481471	0.00164101
NODE_148747168275124357	-0.0190576	0.901509	0.481471	0.00164101
NODE_14875	-0.017855	0.92721	-0.0483655	0.888501
NODE_14875151295	-0.0190576	0.901509	0.481471	0.00164101
NODE_148752	-0.98583	0.901509	-0.1593	0.929729
NODE_148755	0.144394	0.901509	-0.224001	0.666616
NODE_148757	0.065558	0.901509	0.659879	0.00182811
NODE_148759	-0.0190576	0.901509	0.481471	0.00164101
NODE_148775	0.344159	0.901509	0.138104	0.902475
NODE_148785107061	-0.0190576	0.901509	0.481471	0.00164101
NODE_14878747973	-0.0190576	0.901509	0.481471	0.00164101
NODE_14879	-0.138321	0.901509	0.160579	0.442916
NODE_148790	-0.409808	0.901509	-0.0379601	0.967049
NODE_148794	-0.0190576	0.901509	0.481471	0.00164101
NODE_148795116270	-0.0190576	0.901509	0.481471	0.00164101
NODE_148798	-0.0190576	0.901509	0.481471	0.00164101
NODE_148801	0.0198831	0.956179	-0.0344123	0.957999
NODE_148802148801	-0.0190576	0.901509	0.481471	0.00164101
NODE_14880727243353021	-0.0190576	0.901509	0.481471	0.00164101
NODE_148808147395110643	-0.24507	0.901509	0.0025133	0.998439
NODE_14880919643669089	0.103344	0.901509	0.238852	0.163757
NODE_148816	-0.0113092	0.966986	0.554781	0.0578934
NODE_148818	-0.0331045	0.901509	0.480265	0.0588614
NODE_148819127664	-0.0190576	0.901509	0.481471	0.00164101
NODE_148820	-0.0190576	0.901509	0.481471	0.00164101
NODE_148821	-0.10241	0.901509	0.686295	0.00430021
NODE_148824	-0.116534	0.901509	0.037421	0.97772
NODE_148825	-0.0190576	0.901509	0.481471	0.00164101
NODE_148826	0.382198	0.901509	-0.0186527	0.985998
NODE_14883	-0.115517	0.901509	0.314419	0.194066
NODE_148831265786160990	-0.245678	0.901509	0.879772	0.0838906
NODE_148832148831	-0.0190576	0.901509	0.481471	0.00164101
NODE_148834250535	0.313158	0.901509	0.0390163	0.975488
NODE_148835	-0.123923	0.901509	-0.0814143	0.940866
NODE_148837	0.186328	0.901509	0.572955	0.553036
NODE_148838	-0.0849743	0.901509	0.0895951	0.817061
NODE_148839	-0.0190576	0.901509	0.481471	0.00164101
NODE_148842	-0.115448	0.901509	0.78518	0.434895
NODE_14884490591	-0.0190576	0.901509	0.481471	0.00164101
NODE_1488466797	-0.0190576	0.901509	0.481471	0.00164101
NODE_148849	-0.0940768	0.901509	0.39718	0.243121
NODE_14885	0.157883	0.901509	-0.161615	0.502928
NODE_148850	0.373854	0.901509	0.127571	0.894458
NODE_148858100710	-0.0205021	0.906647	0.0606531	0.842343
NODE_148860	0.135931	0.901509	0.82547	0.0608799
NODE_148861148860	-0.0190576	0.901509	0.481471	0.00164101
NODE_148863267102157662	-0.0190576	0.901509	0.481471	0.00164101
NODE_148864	-0.0751798	0.901509	0.298653	0.329461
NODE_148865	0.0995396	0.901509	-0.0710793	0.932889
NODE_148867	0.186503	0.901509	-1.85019	0.00362974
NODE_148868	-0.277854	0.901509	0.290819	0.678263
NODE_14887415512	-0.0190576	0.901509	0.481471	0.00164101
NODE_148878	-0.106993	0.901509	-0.258987	0.770252
NODE_148879	-0.200517	0.901509	0.153615	0.689532
NODE_148880	-0.0190576	0.901509	0.481471	0.00164101
NODE_148881	-0.0190576	0.901509	0.481471	0.00164101
NODE_148883101798	-0.0190576	0.901509	0.481471	0.00164101
NODE_148884	-0.0190576	0.901509	0.481471	0.00164101
NODE_14888683469	-0.0190576	0.901509	0.481471	0.00164101
NODE_148889	-0.0932341	0.901509	0.354879	0.11265
NODE_148892	-0.560077	0.901509	0.623864	0.430952
NODE_148895107906	-0.0190576	0.901509	0.481471	0.00164101
NODE_148896	-0.0190576	0.901509	0.481471	0.00164101
NODE_148897	0.288148	0.901509	-0.158573	0.872471
NODE_14889878346	-0.0190576	0.901509	0.481471	0.00164101
NODE_148904	-0.07794	0.901509	0.125255	0.909941
NODE_148912148913	-0.0190576	0.901509	0.481471	0.00164101
NODE_148913	-0.0530098	0.901509	0.828083	0.011062
NODE_148917163757136503	0.224948	0.901509	-0.467341	0.639126
NODE_148918148917	0.386844	0.901509	-0.824442	0.219638
NODE_148921	-0.0179904	0.935003	0.00589101	0.988612
NODE_148923	-0.0713688	0.901509	0.661545	0.0155493
NODE_148924	-0.202827	0.901509	-0.417942	0.675225
NODE_148926	-0.0190576	0.901509	0.481471	0.00164101
NODE_14893429200187573	-0.0190576	0.901509	0.481471	0.00164101
NODE_148937	-0.26889	0.901509	0.189696	0.838566
NODE_148938148937	-0.0190576	0.901509	0.481471	0.00164101
NODE_148939306070148940	-0.0100723	0.980873	0.393914	0.482369
NODE_14894	0.0457386	0.901509	-0.0458698	0.884925
NODE_148941	-0.0190576	0.901509	0.481471	0.00164101
NODE_148943	0.327871	0.901509	-1.03451	0.31856
NODE_14894612363	-0.0190576	0.901509	0.481471	0.00164101
NODE_148947	-0.382041	0.901509	-0.104337	0.902092
NODE_148949219348	-0.0772878	0.901509	0.602234	0.00164101
NODE_1489515255025079	-0.0839856	0.901509	0.963978	0.00544677
NODE_148952	0.0745961	0.901509	0.70447	0.110024
NODE_148953253901	-0.0264706	0.901509	-0.00552549	0.985833
NODE_14895973797	-0.0190576	0.901509	0.481471	0.00164101
NODE_14896	-0.0190576	0.901509	0.481471	0.00164101
NODE_14896145805	-0.911659	0.901509	0.573836	0.460176
NODE_148962	-0.0190576	0.901509	0.481471	0.00164101
NODE_148964178000	-0.20144	0.901509	0.325553	0.414613
NODE_14896735340	0.470689	0.901509	0.440531	0.685107
NODE_148974	-0.170051	0.901509	-0.270827	0.847109
NODE_148979	0.262122	0.901509	0.178488	0.86243
NODE_14898114778264808	-0.216891	0.901509	-0.37578	0.567334
NODE_14898324793	-0.0190576	0.901509	0.481471	0.00164101
NODE_148987147205	-0.0190576	0.901509	0.481471	0.00164101
NODE_148992	0.179231	0.901509	0.174524	0.841909
NODE_148995	-0.0190576	0.901509	0.481471	0.00164101
NODE_149002	0.30806	0.901509	1.31943	0.0197893
NODE_149003	0.0242627	0.969137	0.680466	0.410299
NODE_149004	-0.198554	0.901509	0.427691	0.551919
NODE_149005	-0.104419	0.901509	0.156667	0.880031
NODE_149006	-0.155893	0.901509	-0.323068	0.709082
NODE_149010	-0.0190576	0.901509	0.481471	0.00164101
NODE_149015	-0.0470353	0.918812	-0.542669	0.391863
NODE_14902	0.0955481	0.901509	-0.121901	0.623323
NODE_149021	-0.00196086	0.997156	-0.744707	0.295683
NODE_149025265130218806	0.068957	0.901509	0.403086	0.176083
NODE_149026	-0.0190576	0.901509	0.481471	0.00164101
NODE_149029	-0.0485672	0.928696	0.865828	0.181468
NODE_149031	-0.275951	0.901509	0.164967	0.875046
NODE_149032	-0.0190576	0.901509	0.481471	0.00164101
NODE_14903415713	-0.0190576	0.901509	0.481471	0.00164101
NODE_149035	-0.0190576	0.901509	0.481471	0.00164101
NODE_149037	0.547866	0.901509	0.590153	0.42517
NODE_149040	-0.474338	0.901509	0.806748	0.143796
NODE_149042	-0.0190576	0.901509	0.481471	0.00164101
NODE_149044	0.113018	0.901509	-0.0915969	0.786451
NODE_149045	0.389506	0.901509	0.913271	0.412598
NODE_14904737604	-0.0190576	0.901509	0.481471	0.00164101
NODE_149049	-0.0190576	0.901509	0.481471	0.00164101
NODE_149050	-0.972713	0.901509	-0.178743	0.929483
NODE_149051	-0.379976	0.901509	1.18303	0.143162
NODE_1490531560867682	0.0213798	0.951625	0.139238	0.810349
NODE_149056	0.179236	0.901509	0.0960572	0.913926
NODE_149060	0.00877049	0.988974	-0.246699	0.816454
NODE_149061	-0.077305	0.901509	-0.591003	0.276619
NODE_149065	0.00420013	0.994723	-0.427853	0.696075
NODE_149067	-0.121623	0.901509	0.567694	0.201819
NODE_149068	0.14535	0.901509	0.796563	0.279318
NODE_149073251127148640	-0.0190576	0.901509	0.481471	0.00164101
NODE_149074	-1.124	0.901509	-0.467367	0.804142
NODE_149075	-0.0830351	0.901509	-0.0368239	0.949252
NODE_149078	0.00862431	0.986798	0.337435	0.674728
NODE_149084	-0.05368	0.934795	-1.32157	0.0825877
NODE_14908542541	-0.0190576	0.901509	0.481471	0.00164101
NODE_149086	-0.0190576	0.901509	0.481471	0.00164101
NODE_149089299375135379	-0.0190576	0.901509	0.481471	0.00164101
NODE_149090	0.135889	0.901509	-0.163429	0.534978
NODE_149091	-0.0499191	0.901509	-0.593709	0.251942
NODE_149093139602104402	-0.202957	0.901509	-0.151141	0.865223
NODE_149095	-0.0190576	0.901509	0.481471	0.00164101
NODE_14909634797	-0.028959	0.958869	0.615051	0.396666
NODE_149098	-0.0796193	0.901509	-0.93446	0.0101799
NODE_149099264875176646	-0.0552548	0.901509	0.435235	0.106233
NODE_149100	-0.0190576	0.901509	0.481471	0.00164101
NODE_149105	-0.210944	0.901509	0.437344	0.266296
NODE_14910826794359040	0.0883757	0.901509	0.25675	0.414613
NODE_149109149110	-0.0190576	0.901509	0.481471	0.00164101
NODE_14911013417665072	0.107022	0.901509	-0.583196	0.491205
NODE_149111	-0.194104	0.901509	1.01262	0.161713
NODE_149113149114	-0.147861	0.901509	-0.0706195	0.898971
NODE_149114	-0.0190576	0.901509	0.481471	0.00164101
NODE_14911626821	0.034256	0.956084	-0.356727	0.70691
NODE_149117280913	-0.0190576	0.901509	0.481471	0.00164101
NODE_149119279255149118	-0.0190576	0.901509	0.481471	0.00164101
NODE_149130	0.0787165	0.901509	0.290951	0.284508
NODE_149133	-0.0190576	0.901509	0.481471	0.00164101
NODE_149134	-0.00923427	0.987437	-0.208648	0.833606
NODE_149138	-0.0741553	0.901509	-0.338371	0.530233
NODE_149140	-0.102058	0.901509	0.336904	0.16196
NODE_149142	-0.0190576	0.901509	0.481471	0.00164101
NODE_149144	-0.0190576	0.901509	0.481471	0.00164101
NODE_149145	0.306937	0.901509	0.0384823	0.975229
NODE_149148	-0.0190576	0.901509	0.481471	0.00164101
NODE_149153	-0.0243335	0.939873	0.627411	0.0875853
NODE_149154	-0.0190576	0.901509	0.481471	0.00164101
NODE_149156	-0.0190576	0.901509	0.481471	0.00164101
NODE_149157	-0.0549061	0.928224	-0.407317	0.664145
NODE_149179	-0.10241	0.901509	0.686295	0.00164101
NODE_149181	0.098807	0.901509	0.363154	0.604269
NODE_149182	-0.381184	0.901509	0.191792	0.842266
NODE_149185271269260631	-0.177243	0.901509	0.526478	0.116607
NODE_149188	0.788608	0.901509	1.00407	0.146918
NODE_149189	-0.0852849	0.901509	-0.294309	0.795061
NODE_149190167476149189	-0.866207	0.901509	-0.675213	0.456599
NODE_149192	0.210239	0.901509	0.0638912	0.907898
NODE_149197	0.149122	0.901509	0.358986	0.152665
NODE_149198	0.0574258	0.942838	-1.10001	0.302833
NODE_149199	0.064102	0.901509	0.283204	0.739741
NODE_149201	-0.0378944	0.901509	0.541783	0.0307588
NODE_149202281385272002	0.310004	0.901509	0.707221	0.434276
NODE_14920358217	-0.325508	0.901509	-0.666075	0.385158
NODE_149205	-0.0591708	0.901509	0.247732	0.701738
NODE_149206	-0.843866	0.901509	-0.719702	0.687148
NODE_149209	-0.0190576	0.901509	0.481471	0.00164101
NODE_14921092442	-0.0190576	0.901509	0.481471	0.00164101
NODE_149217	-0.0190576	0.901509	0.481471	0.00164101
NODE_149221	-0.271657	0.901509	0.00563359	0.993416
NODE_14922540603	-0.0190576	0.901509	0.481471	0.00164101
NODE_149227	0.0153267	0.979594	0.283847	0.761872
NODE_14923125435105264	-0.163694	0.901509	0.380252	0.507806
NODE_149232	-0.0190576	0.901509	0.481471	0.00164101
NODE_149235172065	0.0777209	0.901509	0.0688445	0.952201
NODE_149236	-0.153784	0.901509	0.194185	0.836767
NODE_149239	-0.0190576	0.901509	0.481471	0.00164101
NODE_149240258886149241	-0.0190576	0.901509	0.481471	0.00164101
NODE_149243	-0.0190576	0.901509	0.481471	0.00164101
NODE_149244	-0.0190576	0.901509	0.481471	0.00164101
NODE_14924530167	0.118894	0.901509	-0.291726	0.633653
NODE_14924669832	-0.237392	0.901509	0.319097	0.697578
NODE_149250	-0.0957299	0.901509	-0.0112352	0.98993
NODE_14925536390	0.511639	0.901509	0.813207	0.268498
NODE_149257	-0.0190576	0.901509	0.481471	0.00164101
NODE_149259	-0.316883	0.901509	-0.157211	0.855999
NODE_149260	-0.451795	0.901509	0.280259	0.869081
NODE_149263	0.217208	0.901509	-0.401731	0.64169
NODE_149270	-0.0190576	0.901509	0.481471	0.00164101
NODE_149271	-0.880023	0.901509	-0.646019	0.674
NODE_149272	-0.447234	0.901509	-2.19234	0.00164101
NODE_149274	-0.0190576	0.901509	0.481471	0.00164101
NODE_149278	-0.238714	0.901509	0.442817	0.651798
NODE_149282240907171171	-0.0190576	0.901509	0.481471	0.00164101
NODE_149283299364149282	0.0393613	0.921109	0.347158	0.557381
NODE_149285	0.469741	0.901509	0.123644	0.936759
NODE_149286	-0.0190576	0.901509	0.481471	0.00164101
NODE_14928721321259803	0.0774908	0.901509	0.338914	0.362359
NODE_149288	-0.0100884	0.981811	0.643822	0.224194
NODE_149289124835	-0.0190576	0.901509	0.481471	0.00164101
NODE_149291	-0.0190576	0.901509	0.481471	0.00164101
NODE_149292	-0.0190576	0.901509	0.481471	0.00164101
NODE_149296	0.36296	0.901509	1.17768	0.143645
NODE_149297	-0.0391089	0.901509	0.467593	0.0493553
NODE_149298	0.166985	0.901509	-0.285974	0.612235
NODE_149299	-0.718339	0.901509	-0.19262	0.908196
NODE_14930	-0.0256392	0.901509	-0.0875463	0.706948
NODE_149301	-1.51346	0.901509	-0.112556	0.959407
NODE_14930348812	-0.0190576	0.901509	0.481471	0.00164101
NODE_149305201941121348	0.0349102	0.901509	0.102353	0.653874
NODE_14930641072	-0.0190576	0.901509	0.481471	0.00164101
NODE_149308	-0.583384	0.901509	-0.20752	0.906933
NODE_14931024058	-0.0190576	0.901509	0.481471	0.00164101
NODE_149312	-0.0190576	0.901509	0.481471	0.00164101
NODE_149318	-0.0190576	0.901509	0.481471	0.00164101
NODE_149322	-0.0190576	0.901509	0.481471	0.00164101
NODE_149323	0.596576	0.901509	0.191378	0.873859
NODE_149326300418281280	0.0288347	0.944142	0.759184	0.108341
NODE_149329137447	-0.0190576	0.901509	0.481471	0.00164101
NODE_149336	0.563644	0.901509	-0.180925	0.857714
NODE_149339274901	0.0427102	0.921529	0.725118	0.162513
NODE_149340266721	-0.0190576	0.901509	0.481471	0.00164101
NODE_149342	-0.0961771	0.901509	0.0926114	0.815906
NODE_149345	-0.0626282	0.93241	0.332729	0.785899
NODE_149346	-0.363763	0.901509	-0.929562	0.336096
NODE_149347	-0.402053	0.901509	0.793513	0.332271
NODE_149352	-0.0190576	0.901509	0.481471	0.00164101
NODE_149353	0.196128	0.901509	0.69674	0.291892
NODE_149354	-0.0353825	0.901509	0.0630503	0.884194
NODE_149358	-0.0190576	0.901509	0.481471	0.00164101
NODE_149359	0.108842	0.901509	-0.341874	0.536931
NODE_14936469854	-0.410806	0.901509	0.795825	0.0920618
NODE_149366117982	-0.0190576	0.901509	0.481471	0.00164101
NODE_149367	0.0222445	0.966929	0.200638	0.815705
NODE_149369287880265547	0.083269	0.901509	-0.145196	0.877479
NODE_149370	0.204533	0.901509	0.466974	0.470798
NODE_149374	0.0787165	0.901509	0.290951	0.284508
NODE_149375221010142384	-0.0133108	0.946318	-0.00644798	0.986126
NODE_149377118785	-0.0190576	0.901509	0.481471	0.00164101
NODE_149380	-0.0667842	0.901509	-0.876147	0.26654
NODE_149384275202267407	-0.311601	0.901509	0.520719	0.475569
NODE_149388101302	-0.0190576	0.901509	0.481471	0.00164101
NODE_14938947767	-0.0190576	0.901509	0.481471	0.00164101
NODE_149390	-0.202515	0.901509	0.500176	0.528767
NODE_149392292220	-0.0190576	0.901509	0.481471	0.00164101
NODE_149398	0.118192	0.901509	-0.12229	0.845445
NODE_149399	-0.0453279	0.947176	-1.53504	0.0377631
NODE_149405	0.0174069	0.96928	0.23338	0.733283
NODE_149406	0.321007	0.901509	-0.185894	0.846472
NODE_149408	-0.1836	0.901509	0.653268	0.112765
NODE_149409	-0.106042	0.901509	0.583712	0.634176
NODE_149411	0.0721217	0.901509	0.609561	0.356197
NODE_1494231264338793755383	-0.0190576	0.901509	0.481471	0.00164101
NODE_14942423074	-0.0190576	0.901509	0.481471	0.00164101
NODE_14942841003	-0.0190576	0.901509	0.481471	0.00164101
NODE_149431	0.139373	0.901509	-0.288557	0.619237
NODE_149433	0.121096	0.901509	0.871017	0.00187763
NODE_149436	-0.176611	0.901509	0.214012	0.711236
NODE_149437	-0.0190576	0.901509	0.481471	0.00164101
NODE_14943934854	-0.0190576	0.901509	0.481471	0.00164101
NODE_149441	-1.24199	0.901509	-0.192493	0.935946
NODE_149442	-0.207269	0.901509	-0.218336	0.785272
NODE_149447	-0.325088	0.901509	0.495934	0.551398
NODE_149451	0.0377525	0.901509	0.362277	0.064336
NODE_149452	-0.0190576	0.901509	0.481471	0.00164101
NODE_149458	-0.0748822	0.90264	-1.03044	0.283524
NODE_149464	-0.0190576	0.901509	0.481471	0.00164101
NODE_149466109640	-0.0190576	0.901509	0.481471	0.00164101
NODE_14946756715	-0.0190576	0.901509	0.481471	0.00164101
NODE_149470	-0.301541	0.901509	-0.188035	0.845192
NODE_149472	-0.4417	0.901509	0.238424	0.77163
NODE_149474	-0.200149	0.901509	0.607254	0.426938
NODE_149476114754	-0.0190576	0.901509	0.481471	0.00164101
NODE_149479	-0.117998	0.901509	-0.495389	0.507134
NODE_14948070748	-0.0190576	0.901509	0.481471	0.00164101
NODE_149482	0.1143	0.901509	0.327804	0.609352
NODE_149484238735164850	-0.0190576	0.901509	0.481471	0.00164101
NODE_149489	-0.0190576	0.901509	0.481471	0.00164101
NODE_149493	0.019806	0.956113	-0.253412	0.651404
NODE_149494	-0.0485666	0.901509	0.034792	0.879747
NODE_149496	-0.0119847	0.986696	1.47899	0.0509998
NODE_149500	-0.390372	0.901509	0.666249	0.439564
NODE_149506	-0.144033	0.901509	0.335129	0.504204
NODE_14950752534	-0.0190576	0.901509	0.481471	0.00164101
NODE_149509	-0.346501	0.901509	-0.640744	0.570773
NODE_14951	0.0488094	0.907496	0.318635	0.615697
NODE_149511	0.0496733	0.901509	0.397119	0.175053
NODE_149512149511	-0.0190576	0.901509	0.481471	0.00164101
NODE_149513	-0.0190576	0.901509	0.481471	0.00164101
NODE_149515	0.807244	0.901509	0.38821	0.757076
NODE_149518	-0.0350075	0.951743	0.501581	0.536654
NODE_149519	-0.0436128	0.901509	0.160831	0.654027
NODE_14952	0.0139975	0.914675	0.112956	0.554274
NODE_149520168470151461	-0.0190576	0.901509	0.481471	0.00164101
NODE_149522	-0.0190576	0.901509	0.481471	0.00164101
NODE_149524222397152894	0.225631	0.901509	-0.764523	0.300687
NODE_149535	-0.0190576	0.901509	0.481471	0.00164101
NODE_149536	0.0147354	0.970325	-0.0552559	0.936217
NODE_149539140617	-0.0190576	0.901509	0.481471	0.00164101
NODE_149541	-0.21015	0.901509	-0.131117	0.908859
NODE_149547	0.125785	0.901509	0.172013	0.569363
NODE_149549	0.215323	0.901509	0.384569	0.619476
NODE_14955	0.0408428	0.901509	0.118391	0.718167
NODE_149550	-0.195486	0.901509	-0.263954	0.805887
NODE_149564150809	-0.0190576	0.901509	0.481471	0.00164101
NODE_149566	0.0474546	0.901509	0.340338	0.112672
NODE_1495679074	-0.0190576	0.901509	0.481471	0.00164101
NODE_149576	-0.0381737	0.901509	0.343293	0.391341
NODE_149578	0.304917	0.901509	0.253014	0.807887
NODE_14958	0.0222819	0.901509	0.0831768	0.750801
NODE_149580305217	-0.0190576	0.901509	0.481471	0.00164101
NODE_14958857812	-0.0190576	0.901509	0.481471	0.00164101
NODE_149589	-0.0797048	0.90805	-0.437899	0.691779
NODE_14959	0.0857266	0.901509	0.0179595	0.924395
NODE_149590	-0.194202	0.901509	0.538322	0.0468675
NODE_149599111984106052	-0.0190576	0.901509	0.481471	0.00164101
NODE_14960	0.0126487	0.984606	1.06299	0.176301
NODE_149600	-0.640649	0.901509	0.0208744	0.985566
NODE_149607	0.342036	0.901509	0.24144	0.81018
NODE_149608	0.0881485	0.901509	-0.383352	0.191223
NODE_149609283444263954	0.0684616	0.901509	0.107037	0.885425
NODE_149612	-0.102352	0.901509	0.332588	0.132871
NODE_149616	0.211966	0.901509	-1.31119	0.145768
NODE_149617149618	-0.0190576	0.901509	0.481471	0.00164101
NODE_149619	-0.0190576	0.901509	0.481471	0.00164101
NODE_149620	-0.246192	0.901509	0.173395	0.895577
NODE_149624281296234368	0.112875	0.901509	0.413363	0.379073
NODE_14962693321	-0.0190576	0.901509	0.481471	0.00164101
NODE_149627	-0.195146	0.901509	0.53603	0.0575596
NODE_149629	0.375203	0.901509	0.165291	0.883436
NODE_149632	-0.102058	0.901509	0.336904	0.16196
NODE_149633	0.0628619	0.901509	0.0393289	0.934957
NODE_149634	-0.184114	0.901509	0.785023	0.213559
NODE_149637	-0.0190576	0.901509	0.481471	0.00164101
NODE_149640	-0.0190576	0.901509	0.481471	0.00164101
NODE_14964715104	-0.0190576	0.901509	0.481471	0.00164101
NODE_149648286157245651	0.390958	0.901509	-0.480485	0.212812
NODE_14964915755733781	-0.0775041	0.901509	0.137846	0.587313
NODE_149652	-0.0190576	0.901509	0.481471	0.00164101
NODE_149661	-0.245551	0.901509	1.19942	0.101014
NODE_149663	0.0334112	0.901509	-0.0574382	0.848362
NODE_14966519958	-0.0190576	0.901509	0.481471	0.00164101
NODE_149673	-0.151206	0.901509	-0.806356	0.24005
NODE_149676153889149677	0.00560908	0.985354	0.186965	0.684675
NODE_149677105601	-0.0190576	0.901509	0.481471	0.00164101
NODE_149683	-0.0190576	0.901509	0.481471	0.00164101
NODE_149684	0.30194	0.901509	0.359198	0.711198
NODE_149685	0.185793	0.901509	0.0253094	0.976171
NODE_149686	0.279428	0.901509	0.560438	0.437565
NODE_14969	0.155195	0.901509	-0.0822822	0.739465
NODE_149690	-0.0190576	0.901509	0.481471	0.00164101
NODE_149692171226137041	-0.128826	0.901509	0.0848458	0.942847
NODE_149697	-0.239581	0.901509	1.23502	0.144033
NODE_149699	-0.077374	0.901509	0.601012	0.00164101
NODE_149700	-0.0190576	0.901509	0.481471	0.00164101
NODE_149701156216149702	0.143156	0.901509	0.234188	0.655895
NODE_149702249056142777	-0.0190576	0.901509	0.481471	0.00164101
NODE_149703	0.396173	0.901509	1.02095	0.0149813
NODE_149706169622135855	0.226256	0.901509	0.638547	0.232677
NODE_149709	0.485045	0.901509	-0.0991818	0.901578
NODE_149710	-0.0190576	0.901509	0.481471	0.00164101
NODE_149712	-0.0190576	0.901509	0.481471	0.00164101
NODE_149713	-0.0190576	0.901509	0.481471	0.00164101
NODE_149715303440175209	-0.0190576	0.901509	0.481471	0.00164101
NODE_14971788067	-0.0190576	0.901509	0.481471	0.00164101
NODE_149718	-0.0788349	0.901509	-0.607124	0.493891
NODE_14972150274	-0.0190576	0.901509	0.481471	0.00164101
NODE_149722143444	-0.0190576	0.901509	0.481471	0.00164101
NODE_14972237099217621	0.0969788	0.901509	-0.0793027	0.769187
NODE_149727	0.0396811	0.901509	0.359381	0.0696216
NODE_149731	-0.0165502	0.942779	-0.00614906	0.988543
NODE_149732	0.257348	0.901509	0.188102	0.84491
NODE_14974	-0.00492693	0.982237	-0.201936	0.499933
NODE_149742137769	-0.0190576	0.901509	0.481471	0.00164101
NODE_149743	-0.316632	0.901509	-0.747043	0.312188
NODE_149744	0.390143	0.901509	-0.209917	0.827133
NODE_149747	0.172141	0.901509	0.494146	0.107646
NODE_149752	0.325083	0.901509	0.845232	0.270391
NODE_149753	0.0990044	0.901509	-0.205832	0.8526
NODE_149754255475150957	-0.0400471	0.901509	0.465718	0.0538578
NODE_149758	0.351604	0.901509	0.127219	0.795109
NODE_14976	0.0283738	0.901509	0.0861579	0.702482
NODE_149764	-0.0179102	0.976831	1.17262	0.08236
NODE_14977	-0.233903	0.901509	0.695832	0.309815
NODE_14977032895	-0.0190576	0.901509	0.481471	0.00164101
NODE_149772	-0.943021	0.901509	-0.717171	0.610603
NODE_149775	-0.0190576	0.901509	0.481471	0.00164101
NODE_149784	-0.0142481	0.958632	0.185998	0.646656
NODE_149786279417130727	-0.0190576	0.901509	0.481471	0.00164101
NODE_149787	-0.153609	0.901509	-0.569105	0.281166
NODE_149789	-0.25635	0.901509	1.17305	0.119594
NODE_149794	-0.182212	0.901509	0.500348	0.0698952
NODE_149796	-0.152869	0.901509	0.816466	0.0387479
NODE_14979722971943498	-0.0190576	0.901509	0.481471	0.00164101
NODE_149798	-0.0190576	0.901509	0.481471	0.00164101
NODE_14979921092239046	-0.0963273	0.901509	0.663898	0.207101
NODE_14980052383	-0.0190576	0.901509	0.481471	0.00164101
NODE_149801	-0.350193	0.901509	0.496597	0.630508
NODE_149805	-0.14126	0.901509	0.0874673	0.894119
NODE_149809	-0.418045	0.901509	0.490143	0.420699
NODE_149817	-0.0190576	0.901509	0.481471	0.00164101
NODE_149829	0.178915	0.901509	0.040686	0.959592
NODE_149830	-0.299517	0.901509	-0.838174	0.184183
NODE_149831	-0.0190576	0.901509	0.481471	0.00164101
NODE_149837	-0.0835031	0.901509	0.076637	0.950306
NODE_149843	0.15795	0.901509	-0.223174	0.747325
NODE_149844	-0.0190576	0.901509	0.481471	0.00164101
NODE_14985195430	-0.0190576	0.901509	0.481471	0.00164101
NODE_149854	0.221611	0.901509	0.653707	0.436668
NODE_149859	-0.102352	0.901509	0.332588	0.132871
NODE_149861230887171181	0.123599	0.901509	-0.639116	0.191121
NODE_149864	-0.142472	0.901509	-0.675028	0.106657
NODE_149865	-0.0190576	0.901509	0.481471	0.00164101
NODE_149868	-0.198654	0.901509	0.745865	0.129601
NODE_149869	-0.0190576	0.901509	0.481471	0.00164101
NODE_149870	0.0440356	0.917232	0.17834	0.806232
NODE_149872149873	-0.0190576	0.901509	0.481471	0.00164101
NODE_149873	-0.0389275	0.901509	0.229746	0.311675
NODE_149874	-0.0190576	0.901509	0.481471	0.00164101
NODE_149875	-0.0329524	0.927156	-0.017445	0.979776
NODE_149879223775149880	-0.0190576	0.901509	0.481471	0.00164101
NODE_14988	-0.153048	0.901509	-0.113368	0.717866
NODE_149880275075149881	-0.0190576	0.901509	0.481471	0.00164101
NODE_149881144902110350	-0.0190576	0.901509	0.481471	0.00164101
NODE_149884	-0.235398	0.901509	-0.0196402	0.978514
NODE_14989	-0.182477	0.901509	0.313379	0.380697
NODE_149893	-0.0190576	0.901509	0.481471	0.00164101
NODE_149895	-0.22118	0.901509	0.835388	0.204166
NODE_149898241669137327	-0.150944	0.901509	-0.10123	0.802325
NODE_14990	0.0774437	0.901509	0.437941	0.387074
NODE_149902	0.378634	0.901509	-0.00636345	0.994048
NODE_149904	-0.106067	0.901509	-1.17435	0.040314
