## Supplemental Data for "Gene expression in *Lucilia sericata* (Diptera: Calliphoridae) larvae exposed to *Pseudomonas aeruginosa* and *Acinetobacter baumanii* identifies shared and microbe-specific induction of immune genes" (part 2 of 3)

### Sheet: Supplemental S2 (continued)
Gene	Treatment_logFC	Treatment_pvalue	Interaction_logFC	Interaction_pvalue
NODE_14990795653	-0.0190576	0.901509	0.481471	0.00164101
NODE_149917135236	-0.0190576	0.901509	0.481471	0.00164101
NODE_149918152725149919	-0.0190576	0.901509	0.481471	0.00164101
NODE_149919148052	-0.0190576	0.901509	0.481471	0.00164101
NODE_149920	-0.0854574	0.901509	0.367714	0.0814233
NODE_149921180035719	0.070107	0.901509	0.107616	0.625769
NODE_149922	-0.204807	0.901509	-1.13654	0.269541
NODE_149923	-0.212737	0.901509	-0.800624	0.490503
NODE_14993	-0.0190576	0.901509	0.481471	0.00164101
NODE_149931	-0.0190576	0.901509	0.481471	0.00164101
NODE_149940	-0.0190576	0.901509	0.481471	0.00164101
NODE_149941150767147357	-0.0470807	0.901509	0.381824	0.124098
NODE_149944	0.154523	0.901509	0.106314	0.921896
NODE_149951	-0.0190576	0.901509	0.481471	0.00164101
NODE_149953130147	-0.0190576	0.901509	0.481471	0.00164101
NODE_149956142648	-0.276587	0.901509	0.0170243	0.984319
NODE_14996	0.0446965	0.901509	-0.0781866	0.846627
NODE_149961	-0.0190576	0.901509	0.481471	0.00164101
NODE_149962	0.291222	0.901509	-0.121841	0.919242
NODE_149965	-0.281108	0.901509	0.346712	0.486736
NODE_149967	-0.0565477	0.901509	-0.0594377	0.942847
NODE_14996825631451142	-0.0190576	0.901509	0.481471	0.00164101
NODE_1499693987	-0.0190576	0.901509	0.481471	0.00164101
NODE_149974	0.213525	0.901509	0.669447	0.429673
NODE_149975	-0.0190576	0.901509	0.481471	0.00164101
NODE_149982	-1.43849	0.901509	-0.889457	0.661142
NODE_149983	-0.0190576	0.901509	0.481471	0.00164101
NODE_149986	-0.0538023	0.901509	-0.255891	0.645575
NODE_149987	0.0135198	0.956942	0.437829	0.122425
NODE_149989	-0.504662	0.901509	0.216698	0.806459
NODE_14999	0.032691	0.901509	-0.169464	0.474277
NODE_14999029233	0.0412069	0.901509	0.602438	0.00164101
NODE_149991	-0.00273408	0.990393	0.295803	0.293999
NODE_149992128692	0.180925	0.901509	-0.252602	0.795977
NODE_149993	0.153523	0.901509	0.722171	0.447883
NODE_149994	-0.0765686	0.901509	0.0145794	0.982645
NODE_14999615874	-0.175761	0.901509	0.469277	0.231722
NODE_149998	-0.0190576	0.901509	0.481471	0.00164101
NODE_149999	-0.0190576	0.901509	0.481471	0.00164101
NODE_150000	0.344075	0.901509	0.146984	0.80417
NODE_15000394771	-0.0190576	0.901509	0.481471	0.00164101
NODE_15000511227028721	0.359152	0.901509	0.197933	0.865431
NODE_150013	0.205546	0.901509	0.824648	0.094529
NODE_150017	-0.0190576	0.901509	0.481471	0.00164101
NODE_150020	0.0904545	0.901509	1.10515	0.0375863
NODE_150021	0.0286168	0.9619	-0.310889	0.737161
NODE_150027	-0.798344	0.901509	0.620961	0.705668
NODE_150028	-0.186601	0.901509	1.00809	0.00948079
NODE_15002975783	0.0243941	0.918382	0.320689	0.303268
NODE_15003	-0.194581	0.901509	-0.0425215	0.921173
NODE_150031	-0.00623036	0.991183	0.571415	0.43968
NODE_150034	-0.281229	0.901509	-0.152239	0.808441
NODE_150049	0.0888762	0.901509	-0.604346	0.447743
NODE_150050142998	-0.0190576	0.901509	0.481471	0.00164101
NODE_150052	-0.0190576	0.901509	0.481471	0.00164101
NODE_150055	0.730744	0.901509	0.869056	0.17353
NODE_150058291728150057	-0.0190576	0.901509	0.481471	0.00164101
NODE_150059	-0.111158	0.901509	0.427213	0.668877
NODE_150063	-0.0388914	0.903669	0.0351558	0.954215
NODE_150065	-0.0190576	0.901509	0.481471	0.00164101
NODE_150066	-0.298123	0.901509	0.854749	0.305282
NODE_150069	-0.0190576	0.901509	0.481471	0.00164101
NODE_15007334109	-0.0190576	0.901509	0.481471	0.00164101
NODE_150082	-0.0190576	0.901509	0.481471	0.00164101
NODE_150083	0.0401841	0.942432	-0.721062	0.314781
NODE_150086	-0.398148	0.901509	0.074118	0.934431
NODE_150088105584	-0.0190576	0.901509	0.481471	0.00164101
NODE_15009	-0.168597	0.901509	-0.0316548	0.930234
NODE_150092	-0.0190576	0.901509	0.481471	0.00164101
NODE_150093	-0.00434098	0.987913	-0.0149305	0.97772
NODE_150094244224118339	-0.17771	0.901509	-0.330241	0.593962
NODE_150103	-0.0190576	0.901509	0.481471	0.00164101
NODE_150104	-0.423115	0.901509	0.639715	0.366817
NODE_150108	-0.25781	0.901509	-0.430723	0.563196
NODE_150109	-0.411426	0.901509	-0.343227	0.652802
NODE_15011	0.0335559	0.941679	-1.04759	0.0324565
NODE_150110	0.0100265	0.971519	0.190708	0.638251
NODE_150112	-0.079017	0.901509	-0.732139	0.248367
NODE_150114	0.341428	0.901509	-0.864761	0.281995
NODE_150118	-0.103713	0.901509	0.679752	0.00164101
NODE_150125	-0.0918865	0.901509	0.316117	0.56829
NODE_15012722075055785	-0.0190576	0.901509	0.481471	0.00164101
NODE_150130281292	-0.0190576	0.901509	0.481471	0.00164101
NODE_150132113635	-0.0190576	0.901509	0.481471	0.00164101
NODE_150133	0.29041	0.901509	-0.267289	0.757755
NODE_150136	-0.0950724	0.901509	0.640162	0.00178115
NODE_150137	-0.0190576	0.901509	0.481471	0.00164101
NODE_150139	-0.0456617	0.9297	-0.0800137	0.932196
NODE_150142	0.0687791	0.901509	-0.0525846	0.927832
NODE_150143	0.204442	0.901509	0.178654	0.880543
NODE_1501482576	-0.0190576	0.901509	0.481471	0.00164101
NODE_15015	0.00383775	0.966864	-0.0442603	0.754108
NODE_150151	0.219694	0.901509	0.552445	0.0629694
NODE_150153150154	-0.0190576	0.901509	0.481471	0.00164101
NODE_150154268839221263	0.0529039	0.901509	0.327937	0.145721
NODE_150155	-0.0156818	0.96494	0.808718	0.0306355
NODE_150156	-1.58638	0.901509	-0.684867	0.731134
NODE_150157	-0.130381	0.901509	-0.311856	0.728388
NODE_150159	-0.197602	0.901509	0.162814	0.682218
NODE_150160	0.132664	0.901509	-0.354066	0.472144
NODE_150166	-0.0190576	0.901509	0.481471	0.00164101
NODE_15016714293774638	-0.0190576	0.901509	0.481471	0.00164101
NODE_15016845204	-0.178756	0.901509	-0.932226	0.341593
NODE_150169	-0.0190576	0.901509	0.481471	0.00164101
NODE_15017	-0.0190576	0.901509	0.481471	0.00164101
NODE_150173	-0.312737	0.901509	0.259575	0.761224
NODE_150183275807226238	-0.0580591	0.901509	0.198009	0.531291
NODE_150185	0.136574	0.901509	0.752779	0.0413595
NODE_150186	-0.0261208	0.905946	0.494089	0.0435487
NODE_150188138340	-0.0190576	0.901509	0.481471	0.00164101
NODE_150189	0.297948	0.901509	-0.22605	0.795955
NODE_150191	-0.99373	0.901509	-0.470081	0.822242
NODE_150193	0.124344	0.901509	-0.00133209	0.999047
NODE_150196	-0.47356	0.901509	-0.392623	0.83472
NODE_150197251767143887	-0.139755	0.901509	0.122513	0.807462
NODE_150198	-0.0425411	0.901509	0.55342	0.0287267
NODE_150199	-0.141868	0.901509	-0.4729	0.0759973
NODE_150200	-0.227334	0.901509	1.08078	0.0642386
NODE_150204291432175654	-0.359874	0.901509	0.0793186	0.883378
NODE_150205	-0.0190576	0.901509	0.481471	0.00164101
NODE_150209	-0.266478	0.901509	-0.372116	0.68852
NODE_15021	0.162694	0.901509	0.120917	0.751429
NODE_150210139344	-0.0190576	0.901509	0.481471	0.00164101
NODE_150211	-0.351669	0.901509	1.31193	0.109054
NODE_1502126717	-0.0190576	0.901509	0.481471	0.00164101
NODE_150215	-0.0190576	0.901509	0.481471	0.00164101
NODE_150216	0.171039	0.901509	0.519551	0.185219
NODE_150220	0.0580036	0.901509	-0.160634	0.810182
NODE_150222	0.236739	0.901509	-0.0934313	0.905925
NODE_150226160549153634	-0.0190576	0.901509	0.481471	0.00164101
NODE_150227	-0.396732	0.901509	-0.494184	0.753884
NODE_150230	-0.0190576	0.901509	0.481471	0.00164101
NODE_150233	0.11019	0.901509	0.403139	0.573455
NODE_150234	0.153077	0.901509	-0.269923	0.543527
NODE_150238	-0.0190576	0.901509	0.481471	0.00164101
NODE_15024	0.0588081	0.901509	0.360735	0.419808
NODE_15024364521	-0.0190576	0.901509	0.481471	0.00164101
NODE_150248	-0.0190576	0.901509	0.481471	0.00164101
NODE_15025	-0.0447157	0.901509	-0.00587015	0.987099
NODE_150253	0.175611	0.901509	0.468573	0.123274
NODE_150254	0.324223	0.901509	0.517818	0.449043
NODE_150262	0.205268	0.901509	0.0940302	0.892963
NODE_150263	-0.0942096	0.901509	-0.924925	0.107046
NODE_150266282494281382	-0.338273	0.901509	-0.125692	0.885596
NODE_150271307719246824	-0.153602	0.901509	-0.131571	0.921086
NODE_150272	-0.0190576	0.901509	0.481471	0.00164101
NODE_150273	-0.0244899	0.92708	0.226754	0.561529
NODE_150281	0.002609	0.995392	-0.0347869	0.966185
NODE_15028777613	-0.0190576	0.901509	0.481471	0.00164101
NODE_150288175259113928	-0.164898	0.901509	-0.516561	0.635466
NODE_150290281028173674	0.243424	0.901509	-0.348791	0.571298
NODE_150296	0.0776473	0.901509	-0.130063	0.845445
NODE_1503	0.105252	0.901509	0.0393353	0.904697
NODE_150302	0.0188418	0.968425	-0.696006	0.220846
NODE_15030534679	-0.0190576	0.901509	0.481471	0.00164101
NODE_150308	0.291475	0.901509	-0.439874	0.518109
NODE_150311	-0.0190576	0.901509	0.481471	0.00164101
NODE_150317	0.248596	0.901509	-0.351287	0.712143
NODE_150318	-0.0190576	0.901509	0.481471	0.00164101
NODE_150319	0.212239	0.901509	-0.226232	0.80515
NODE_150320	-0.0854009	0.901509	-0.0580933	0.931586
NODE_15032170996	-0.0190576	0.901509	0.481471	0.00164101
NODE_15032549386	-0.0190576	0.901509	0.481471	0.00164101
NODE_150326	-0.0190576	0.901509	0.481471	0.00164101
NODE_150327150326	-0.0190576	0.901509	0.481471	0.00164101
NODE_150331	-0.0190576	0.901509	0.481471	0.00164101
NODE_150332	0.201808	0.901509	0.473525	0.601202
NODE_150333	0.634876	0.901509	0.63409	0.412831
NODE_150334203194197071	-0.165704	0.901509	-0.846674	0.0568571
NODE_150338	-0.393636	0.901509	-0.115258	0.917705
NODE_1503396426	-0.0190576	0.901509	0.481471	0.00164101
NODE_15034	-0.432569	0.901509	0.698274	0.0431229
NODE_15034070184	-0.0190576	0.901509	0.481471	0.00164101
NODE_150346	-0.020819	0.94004	0.849264	0.00164101
NODE_150353154148	-0.0190576	0.901509	0.481471	0.00164101
NODE_150355	-0.217668	0.901509	0.183174	0.8292
NODE_150362147944	-0.0190576	0.901509	0.481471	0.00164101
NODE_150364	0.137215	0.901509	0.168536	0.753893
NODE_150365163152	-0.0190576	0.901509	0.481471	0.00164101
NODE_15036720323	-0.0190576	0.901509	0.481471	0.00164101
NODE_15037	0.755581	0.901509	0.782532	0.304197
NODE_150371	0.0189015	0.972266	-0.591639	0.414914
NODE_150373	0.106338	0.901509	0.214693	0.748879
NODE_150378	-0.0190576	0.901509	0.481471	0.00164101
NODE_150382	-0.0190576	0.901509	0.481471	0.00164101
NODE_150383	-0.0352107	0.901509	-0.265733	0.492259
NODE_150389	0.0812946	0.901509	-0.63651	0.438459
NODE_150390	-0.0190576	0.901509	0.481471	0.00164101
NODE_150395292280171154	0.478827	0.901509	0.0659319	0.956669
NODE_1504	0.100969	0.901509	0.20664	0.330146
NODE_150400	-0.183028	0.901509	0.135201	0.855876
NODE_150401	-0.0869173	0.901509	0.611531	0.285312
NODE_150408	0.15726	0.901509	0.124054	0.919451
NODE_150412	0.0816663	0.901509	0.51952	0.471001
NODE_150413	0.187669	0.901509	0.273651	0.791887
NODE_150414308156282645	-0.151568	0.901509	0.486425	0.34757
NODE_150415	-0.333566	0.901509	0.83337	0.143195
NODE_150416128065	-0.0190576	0.901509	0.481471	0.00164101
NODE_150417	-0.0190576	0.901509	0.481471	0.00164101
NODE_150418	-0.15862	0.901509	0.811572	0.351149
NODE_150427	0.065558	0.901509	0.659879	0.00182811
NODE_15043416744899979	0.0919505	0.901509	0.351992	0.456381
NODE_150435150434	-0.0190576	0.901509	0.481471	0.00164101
NODE_150436150437	-0.0190576	0.901509	0.481471	0.00164101
NODE_150437	-0.144394	0.901509	0.139075	0.883618
NODE_15043920649	-0.0190576	0.901509	0.481471	0.00164101
NODE_150442	0.0490857	0.901509	0.336689	0.122162
NODE_150443	-0.045415	0.901509	0.150966	0.714219
NODE_150444	0.268368	0.901509	-0.629089	0.0487637
NODE_150446	-0.0287784	0.928696	0.601293	0.108114
NODE_150450	-0.0190576	0.901509	0.481471	0.00164101
NODE_150453	-0.00203503	0.997761	0.726469	0.49312
NODE_150459	0.329052	0.901509	-0.510657	0.520853
NODE_15046	-0.0827988	0.901509	-0.846724	0.200744
NODE_150460	0.0885525	0.904953	0.870779	0.382122
NODE_150464	0.0224422	0.918173	0.137275	0.68945
NODE_150466	0.308376	0.901509	-0.681233	0.354799
NODE_150484	-0.00147847	0.997008	0.795447	0.0701298
NODE_150485	0.120858	0.901509	-0.751596	0.260706
NODE_150488	-0.0190576	0.901509	0.481471	0.00164101
NODE_15049027696197357	-0.0190576	0.901509	0.481471	0.00164101
NODE_150492	-0.0446472	0.901509	0.541451	0.122162
NODE_150493	0.00998487	0.985729	0.176278	0.850291
NODE_150495	-0.0190576	0.901509	0.481471	0.00164101
NODE_150497	-0.00676607	0.99013	-0.333481	0.718872
NODE_150499637978405	-0.0688157	0.901509	0.134452	0.616765
NODE_1505	0.041066	0.901509	0.245315	0.487845
NODE_1505056927	0.0481124	0.901509	0.282794	0.305303
NODE_150506	0.17702	0.901509	-1.15457	0.116795
NODE_150507	-0.108736	0.901509	-0.622036	0.306612
NODE_150508	0.132433	0.901509	0.659318	0.401542
NODE_150509232385123917	-0.0190576	0.901509	0.481471	0.00164101
NODE_150510	-0.027897	0.942108	-0.211699	0.743792
NODE_15051187746	-0.0190576	0.901509	0.481471	0.00164101
NODE_150514	0.0693357	0.919428	-0.0965077	0.939481
NODE_150515	-0.0210041	0.94779	0.329367	0.450546
NODE_150516	-0.0190576	0.901509	0.481471	0.00164101
NODE_150517	0.197206	0.901509	-0.188278	0.857903
NODE_150518	0.0357574	0.901509	0.368252	0.0535348
NODE_150521	-0.130915	0.901509	0.674227	0.0333695
NODE_150522	0.0473882	0.901509	-0.38729	0.0932994
NODE_150525	0.125789	0.901509	0.220366	0.65186
NODE_150528	0.123303	0.901509	0.225609	0.815705
NODE_150529	0.0226531	0.971811	-0.377104	0.692098
NODE_150532	-0.0190576	0.901509	0.481471	0.00164101
NODE_150535	-0.0925245	0.901509	0.40391	0.41475
NODE_150538	0.386312	0.901509	0.196856	0.861131
NODE_150539109979	-0.0190576	0.901509	0.481471	0.00164101
NODE_15054	-0.178845	0.901509	-0.768485	0.216964
NODE_150540	-0.116304	0.901509	-0.613412	0.553502
NODE_150542	-0.077142	0.909313	-0.767239	0.425652
NODE_150546	0.464829	0.901509	-1.25934	0.0975336
NODE_150550	-0.0190576	0.901509	0.481471	0.00164101
NODE_15055341216	-0.653554	0.901509	-0.213629	0.850245
NODE_15055468001	-0.0190576	0.901509	0.481471	0.00164101
NODE_150555	-0.0190576	0.901509	0.481471	0.00164101
NODE_150560	0.204876	0.901509	0.557819	0.0826662
NODE_150561145415	-0.0190576	0.901509	0.481471	0.00164101
NODE_15057	0.0607139	0.901509	-0.123254	0.490429
NODE_150573	-0.313417	0.901509	-0.273629	0.877905
NODE_15057543637	-0.163028	0.901509	-0.989311	0.209249
NODE_150581	-0.0190576	0.901509	0.481471	0.00164101
NODE_150582	-0.217773	0.901509	0.549622	0.16992
NODE_150583308197120059	-0.124886	0.901509	0.934489	0.293559
NODE_150587	-0.0190576	0.901509	0.481471	0.00164101
NODE_150588	0.414113	0.901509	-0.613194	0.468234
NODE_150589	-1.00501	0.901509	-1.68505	0.376298
NODE_150592	-0.0190576	0.901509	0.481471	0.00164101
NODE_150593	-0.329622	0.901509	0.388334	0.347493
NODE_150598	0.281537	0.901509	-1.21731	0.0119358
NODE_150600	-0.138299	0.901509	0.450066	0.0420107
NODE_150604	0.584202	0.901509	0.103445	0.944413
NODE_150606	-0.607302	0.901509	0.483792	0.734087
NODE_150609	-0.0190576	0.901509	0.481471	0.00164101
NODE_150620151729	-0.168114	0.901509	-0.157354	0.815565
NODE_150621	-0.393263	0.901509	-1.02158	0.240515
NODE_150623	0.506842	0.901509	1.1006	0.2063
NODE_150626170235	-0.292632	0.901509	0.151646	0.855719
NODE_150629	-0.0190576	0.901509	0.481471	0.00164101
NODE_150632	0.0349292	0.94532	-0.242201	0.765917
NODE_150633	-0.256164	0.901509	0.0826205	0.946674
NODE_150638	-0.0224905	0.956984	-0.606127	0.234908
NODE_15064260486	0.0620605	0.901509	0.3088	0.203629
NODE_150659	-0.208587	0.901509	-0.371173	0.689395
NODE_150661	-0.0190576	0.901509	0.481471	0.00164101
NODE_150662	-0.993247	0.901509	0.0463087	0.981818
NODE_150663	0.0449771	0.901509	0.347533	0.0951416
NODE_150664	-0.0190576	0.901509	0.481471	0.00164101
NODE_150665	-0.793076	0.901509	-0.558742	0.724656
NODE_150666115651	-0.0190576	0.901509	0.481471	0.00164101
NODE_15066760035360	-0.193988	0.901509	0.319879	0.49755
NODE_150669150670	-0.0190576	0.901509	0.481471	0.00164101
NODE_150670238338127446	-0.195746	0.901509	0.388184	0.463423
NODE_150671	-0.143069	0.901509	-0.383943	0.515459
NODE_150672	-0.0955759	0.901509	0.980025	0.247245
NODE_15067520346	-0.0190576	0.901509	0.481471	0.00164101
NODE_150677	0.12662	0.901509	-0.0263109	0.957032
NODE_150678	-0.0190576	0.901509	0.481471	0.00164101
NODE_150680	-0.185519	0.901509	0.262659	0.555722
NODE_150681	0.225762	0.901509	-0.56983	0.56716
NODE_150684	-0.120831	0.901509	0.688822	0.0151627
NODE_150688	-0.0190576	0.901509	0.481471	0.00164101
NODE_150689	-1.35674	0.901509	-0.989025	0.587184
NODE_150690268037150691	-0.0190576	0.901509	0.481471	0.00164101
NODE_150693307132264060	-0.255732	0.901509	-0.24607	0.602343
NODE_1507	-0.0695138	0.901509	0.136767	0.532835
NODE_150701	0.195703	0.901509	-1.13702	0.30906
NODE_150704	0.0620605	0.901509	0.3088	0.203629
NODE_150706	-0.0190576	0.901509	0.481471	0.00164101
NODE_150707	0.00277591	0.993197	-0.00545024	0.992281
NODE_150708	-0.375912	0.901509	0.790594	0.329978
NODE_15071	-0.148239	0.901509	-0.0655678	0.925609
NODE_150716	-0.00604265	0.981632	0.562097	0.0418437
NODE_150717	-0.0190576	0.901509	0.481471	0.00164101
NODE_150718	0.0654212	0.901509	0.682839	0.00246145
NODE_150719276999150720	-0.0190576	0.901509	0.481471	0.00164101
NODE_15072	0.221627	0.901509	-0.0117916	0.977626
NODE_150720238839128488	-0.0190576	0.901509	0.481471	0.00164101
NODE_150722150723	-0.0190576	0.901509	0.481471	0.00164101
NODE_15072311029681693	-0.336118	0.901509	-0.712629	0.549399
NODE_150725	-0.0190576	0.901509	0.481471	0.00164101
NODE_150730	-0.0190576	0.901509	0.481471	0.00164101
NODE_150732	-0.16833	0.901509	0.522217	0.0368543
NODE_150735	0.164907	0.901509	-0.655916	0.335504
NODE_150736	-0.259315	0.901509	-0.893921	0.209374
NODE_150737163814151809	-0.0190576	0.901509	0.481471	0.00164101
NODE_150738	-0.0190576	0.901509	0.481471	0.00164101
NODE_15074	-0.791096	0.901509	-0.719489	0.753513
NODE_150740	-0.200156	0.901509	-1.02931	0.264153
NODE_150741	-0.133466	0.901509	-0.975272	0.184008
NODE_150745	-0.334055	0.901509	0.277186	0.813207
NODE_150746	-0.0724241	0.901509	0.365863	0.687899
NODE_150747295778293260	-0.0252839	0.971815	-0.679365	0.477135
NODE_150751143541	-0.0190576	0.901509	0.481471	0.00164101
NODE_15075461275	-0.0190576	0.901509	0.481471	0.00164101
NODE_150760	0.0749675	0.901509	-0.407255	0.656766
NODE_150761	-0.0190576	0.901509	0.481471	0.00164101
NODE_150767133402	-0.0190576	0.901509	0.481471	0.00164101
NODE_150769	0.0203075	0.912694	-0.373132	0.0822633
NODE_150770141274	-0.0190576	0.901509	0.481471	0.00164101
NODE_150771	0.274033	0.901509	-0.636438	0.390753
NODE_150780	0.0787165	0.901509	0.290951	0.236773
NODE_15078288817	-0.0190576	0.901509	0.481471	0.00164101
NODE_150783	0.222615	0.901509	-0.994991	0.104988
NODE_150784	0.0724519	0.901509	0.0718805	0.935637
NODE_150787	-0.423609	0.901509	0.509199	0.478891
NODE_150789142397	-0.0190576	0.901509	0.481471	0.00164101
NODE_150793	-0.376663	0.901509	1.03289	0.0210186
NODE_150798	0.175866	0.901509	-0.334809	0.704775
NODE_150801	-0.0190576	0.901509	0.481471	0.00164101
NODE_150802	0.127252	0.901509	0.83814	0.00164101
NODE_150809	0.115838	0.901509	0.353265	0.404447
NODE_150811	-0.10241	0.901509	0.686295	0.00835207
NODE_150811992677223	0.0374178	0.901509	-0.171825	0.247357
NODE_150814	-0.192509	0.901509	-0.288766	0.825768
NODE_150815142531	-0.0190576	0.901509	0.481471	0.00164101
NODE_150816	-0.16332	0.901509	0.292437	0.823992
NODE_150819	-0.297244	0.901509	0.176777	0.841715
NODE_150825100806	-0.0190576	0.901509	0.481471	0.00164101
NODE_150826	-0.12798	0.901509	0.999454	0.0801673
NODE_150827	0.261854	0.901509	0.939072	0.202005
NODE_150828	0.091667	0.901509	0.280007	0.45722
NODE_150830	-0.134763	0.901509	-0.576889	0.454142
NODE_150831	-0.233158	0.901509	0.232571	0.456721
NODE_150832	-0.0512402	0.901509	0.653289	0.155372
NODE_150833146136	-0.320839	0.901509	0.45636	0.563743
NODE_150836	-0.0190576	0.901509	0.481471	0.00164101
NODE_150837	-0.12176	0.901509	0.37443	0.723101
NODE_150838	0.20399	0.901509	-0.505971	0.561965
NODE_150839	-0.309937	0.901509	0.195413	0.782633
NODE_15084	0.208993	0.901509	-0.760017	0.142684
NODE_150842158832	-0.0190576	0.901509	0.481471	0.00164101
NODE_150846267051223419	-0.0190576	0.901509	0.481471	0.00164101
NODE_150847	-0.524744	0.901509	-0.00654326	0.993839
NODE_15085	0.0357574	0.901509	0.368252	0.0535348
NODE_150859	0.0995974	0.901509	-1.09029	0.106569
NODE_150860105196	-0.0190576	0.901509	0.481471	0.00164101
NODE_150862	-0.0190576	0.901509	0.481471	0.00164101
NODE_150863	-0.141569	0.901509	-0.274635	0.564687
NODE_15086688079	-0.0190576	0.901509	0.481471	0.00164101
NODE_150867	-0.0190576	0.901509	0.481471	0.00164101
NODE_150871	-0.0190576	0.901509	0.481471	0.00164101
NODE_15087212269	-0.0190576	0.901509	0.481471	0.00164101
NODE_150873	-0.0236566	0.946528	-0.184379	0.744619
NODE_150874	-0.0887341	0.901509	0.0121999	0.989725
NODE_150878	-0.162724	0.901509	-0.467454	0.323212
NODE_150881	-0.120359	0.901509	-0.254055	0.785069
NODE_150882114609	-0.0190576	0.901509	0.481471	0.00164101
NODE_1508849881589164	-0.0484179	0.901509	0.0223355	0.963653
NODE_1508886324	0.0947983	0.901509	0.503174	0.0348791
NODE_150892	-0.0190576	0.901509	0.481471	0.00164101
NODE_150893	-0.0966795	0.901509	0.344943	0.137826
NODE_150894	-0.0190576	0.901509	0.481471	0.00164101
NODE_150896	-0.40104	0.901509	-0.1348	0.948888
NODE_150899	-0.0190576	0.901509	0.481471	0.00164101
NODE_1509	-0.00551273	0.982207	-0.141395	0.70167
NODE_1509024826098829	-0.050669	0.901509	0.126826	0.620951
NODE_150908	-0.0190576	0.901509	0.481471	0.00164101
NODE_150915	0.402631	0.901509	-0.100564	0.939953
NODE_150917	0.579015	0.901509	0.619334	0.507676
NODE_150920	-0.0543498	0.929279	-0.494471	0.623247
NODE_150921155710	-0.0190576	0.901509	0.481471	0.00164101
NODE_150922	0.596166	0.901509	-1.05454	0.204495
NODE_15092379512	-0.0190576	0.901509	0.481471	0.00164101
NODE_150924	-0.0178919	0.956205	0.0929571	0.866216
NODE_150925	-0.0713428	0.907233	-0.158495	0.885927
NODE_150926	-0.224829	0.901509	-0.144121	0.84074
NODE_150928	-0.0303426	0.901509	-0.204821	0.327978
NODE_150929	0.213453	0.901509	1.1182	0.0505842
NODE_15093013655	-0.0190576	0.901509	0.481471	0.00164101
NODE_15093265538	-0.0190576	0.901509	0.481471	0.00164101
NODE_15093482492	-0.0190576	0.901509	0.481471	0.00164101
NODE_150935	-0.176671	0.901509	0.213782	0.565367
NODE_150937101286	-0.0190576	0.901509	0.481471	0.00164101
NODE_150939	-0.0190576	0.901509	0.481471	0.00164101
NODE_1509424738	-0.0190576	0.901509	0.481471	0.00164101
NODE_150945152746	-0.0190576	0.901509	0.481471	0.00164101
NODE_15095	0.228281	0.901509	0.0524744	0.94612
NODE_15095121983971628	0.130682	0.901509	0.223454	0.46297
NODE_150953	0.0991105	0.901509	0.399287	0.758917
NODE_15095552464	-0.0190576	0.901509	0.481471	0.00164101
NODE_150959	0.127584	0.901509	0.837978	0.28118
NODE_150960	-0.0190576	0.901509	0.481471	0.00164101
NODE_15096105768	-0.172411	0.901509	0.0744298	0.842305
NODE_150963	-0.571513	0.901509	0.584917	0.55728
NODE_150970272143148249	0.0366596	0.94218	0.102753	0.909957
NODE_150971116553	-0.0190576	0.901509	0.481471	0.00164101
NODE_150976	-0.0190576	0.901509	0.481471	0.00164101
NODE_150983	0.0779879	0.901509	0.174282	0.862025
NODE_15098412475	-0.0190576	0.901509	0.481471	0.00164101
NODE_150986	-0.164182	0.901509	0.946806	0.0940372
NODE_150987297243	-0.263399	0.901509	-0.0915175	0.932572
NODE_150988	0.0933831	0.901509	-0.042745	0.923471
NODE_150994	-0.0227106	0.970365	-0.114743	0.91344
NODE_150995	0.270469	0.901509	0.666174	0.490854
NODE_150997	-0.0190576	0.901509	0.481471	0.00164101
NODE_1510	0.0418757	0.901509	-0.14542	0.496239
NODE_15100	0.06233	0.901509	-0.0934976	0.653313
NODE_151004	-0.0190576	0.901509	0.481471	0.00164101
NODE_151005	0.639111	0.901509	-1.57505	0.0639759
NODE_151006	-0.0190576	0.901509	0.481471	0.00164101
NODE_151011	-0.284357	0.901509	0.190184	0.736964
NODE_1510117520659434	0.0399007	0.901509	-0.0665277	0.8743
NODE_151013250479163648	0.0541998	0.901509	0.350119	0.3353
NODE_151015	-0.26703	0.901509	0.207138	0.829801
NODE_15101653542	-0.0190576	0.901509	0.481471	0.00164101
NODE_151017	0.106743	0.901509	-0.0160046	0.962465
NODE_151018129352	-0.0190576	0.901509	0.481471	0.00164101
NODE_151024	-0.0190576	0.901509	0.481471	0.00164101
NODE_151031	-0.13072	0.901509	-0.897013	0.280651
NODE_15103283860	-0.0190576	0.901509	0.481471	0.00164101
NODE_151036	-0.0190576	0.901509	0.481471	0.00164101
NODE_15104	0.0532186	0.901509	-0.0427952	0.88742
NODE_151045	0.254094	0.901509	0.339507	0.63337
NODE_151046113293109214	0.0889381	0.901509	0.011326	0.979144
NODE_151048153850151049	0.853542	0.901509	-0.453647	0.612709
NODE_151049	-0.0190576	0.901509	0.481471	0.00164101
NODE_151050288865277560	0.0535655	0.901509	0.377853	0.240459
NODE_151051	1.17567	0.475357	-0.542978	0.537147
NODE_151052137298	-0.0190576	0.901509	0.481471	0.00164101
NODE_151053	-0.0190576	0.901509	0.481471	0.00164101
NODE_151054	-0.241177	0.901509	0.447852	0.532366
NODE_151055	0.0315754	0.953762	0.790204	0.226312
NODE_151059	-0.512058	0.901509	-0.303057	0.809267
NODE_15106	0.0142291	0.96222	0.010211	0.985173
NODE_151063	-0.291613	0.901509	-0.388298	0.687995
NODE_15106437777	-0.0190576	0.901509	0.481471	0.00164101
NODE_151066	-0.0190576	0.901509	0.481471	0.00164101
NODE_151069	-0.0190576	0.901509	0.481471	0.00164101
NODE_151072	-0.122946	0.901509	0.564971	0.105051
NODE_151077	-0.0190576	0.901509	0.481471	0.00164101
NODE_15107957343	-0.668727	0.901509	-0.0613963	0.955297
NODE_15108	-0.0911336	0.901509	0.292448	0.554888
NODE_151082	-0.787676	0.901509	-0.760806	0.646544
NODE_151087	0.0369329	0.932497	-0.361166	0.572634
NODE_151098	0.025315	0.968114	0.297655	0.764332
NODE_151099151098	-0.0190576	0.901509	0.481471	0.00164101
NODE_151100139657	0.043577	0.944982	0.0514848	0.964842
NODE_151105	-1.13393	0.901509	-0.411791	0.859888
NODE_151106	-0.00430255	0.989877	0.111291	0.84485
NODE_151107	-0.0190576	0.901509	0.481471	0.00164101
NODE_151109	-0.196625	0.901509	-0.0735905	0.877815
NODE_151110	0.3356	0.901509	0.219426	0.843983
NODE_151113	0.299117	0.901509	-0.127349	0.843382
NODE_151114	-0.0190576	0.901509	0.481471	0.00164101
NODE_151115284639123123	0.00628034	0.988435	-0.092931	0.904747
NODE_151116	-0.130209	0.901509	-0.423005	0.281745
NODE_151120	-0.0687808	0.901509	0.855746	0.0826603
NODE_151125	0.601055	0.901509	-0.0997776	0.922567
NODE_151126	0.066812	0.929393	-2.57e-05	0.999989
NODE_151128	0.0337355	0.95808	-0.111099	0.922872
NODE_151129	-0.0190576	0.901509	0.481471	0.00164101
NODE_151130	-0.157873	0.901509	0.34479	0.402623
NODE_151132202923162176	0.0639682	0.901509	0.395619	0.422927
NODE_151134	-0.108541	0.901509	-0.247197	0.8286
NODE_15113515113681642	-0.0190576	0.901509	0.481471	0.00164101
NODE_15113635812	-0.0190576	0.901509	0.481471	0.00164101
NODE_151137	0.0787165	0.901509	0.290951	0.257346
NODE_151138	-0.0190576	0.901509	0.481471	0.00164101
NODE_151139	-0.0190576	0.901509	0.481471	0.00164101
NODE_15114	0.213686	0.901509	-0.250816	0.539616
NODE_151140	0.0297788	0.94627	-0.383115	0.590742
NODE_151144	0.758305	0.901509	0.0948613	0.923404
NODE_151146	-0.348899	0.901509	-0.573084	0.52478
NODE_151148165931	-0.0190576	0.901509	0.481471	0.00164101
NODE_151149163440151148	-0.0190576	0.901509	0.481471	0.00164101
NODE_15115	-0.145325	0.901509	-0.366957	0.25186
NODE_151152	-0.533238	0.901509	0.567518	0.626255
NODE_151155163539	-0.0190576	0.901509	0.481471	0.00164101
NODE_151156151155101875	-0.0190576	0.901509	0.481471	0.00164101
NODE_151157176773151156	-0.0190576	0.901509	0.481471	0.00164101
NODE_151159	0.269178	0.901509	-0.202168	0.615468
NODE_15116	0.0274395	0.932241	-0.198286	0.690077
NODE_151160	-0.436649	0.901509	0.74956	0.231809
NODE_1511615942	-0.0190576	0.901509	0.481471	0.00164101
NODE_151162	0.0298733	0.94419	0.350212	0.573949
NODE_151167	0.0356345	0.901509	0.591816	0.00164101
NODE_151168	-0.0190576	0.901509	0.481471	0.00164101
NODE_15117	0.206458	0.901509	-0.559188	0.148994
NODE_151170	-0.0673085	0.901509	-0.491163	0.278499
NODE_151187	0.0310009	0.901509	0.00969986	0.983538
NODE_151192	-0.656077	0.901509	-0.203288	0.870276
NODE_151198	-0.256987	0.901509	-0.314003	0.656128
NODE_151199	-0.214025	0.901509	-0.458121	0.828895
NODE_1512	-0.00404191	0.986995	0.143507	0.706452
NODE_15120143599	-0.0190576	0.901509	0.481471	0.00164101
NODE_151203151204144663	-0.0190576	0.901509	0.481471	0.00164101
NODE_151204144662	-0.0190576	0.901509	0.481471	0.00164101
NODE_151207	0.359746	0.901509	0.448916	0.58362
NODE_151208	-0.0299707	0.901509	0.507665	0.0284805
NODE_151217	-0.171994	0.901509	-0.540776	0.452013
NODE_15122057181	-0.0190576	0.901509	0.481471	0.00164101
NODE_151225	0.35713	0.901509	0.319562	0.63848
NODE_151226	-0.20849	0.901509	-0.571182	0.482229
NODE_151228	-0.0592723	0.920247	1.31632	0.0429983
NODE_151232225301156274	-0.0817866	0.901509	0.585695	0.258676
NODE_151233	0.271896	0.901509	0.341533	0.693255
NODE_151238	-0.0190576	0.901509	0.481471	0.00164101
NODE_151239130891	-0.0190576	0.901509	0.481471	0.00164101
NODE_151243	-0.0991352	0.901509	0.116279	0.897315
NODE_151247	-0.163985	0.901509	-0.0588292	0.964951
NODE_151249	-0.852825	0.901509	-1.35117	0.395078
NODE_151250	0.107386	0.901509	1.12109	0.14135
NODE_151252	-1.04072	0.901509	-0.628596	0.740155
NODE_151253251403167508	0.0901786	0.901509	0.0340737	0.957032
NODE_151257	-0.10241	0.901509	0.686295	0.00164101
NODE_151258	-0.297441	0.901509	0.356611	0.736313
NODE_15125971874	-0.0190576	0.901509	0.481471	0.00164101
NODE_15126021025	-0.78702	0.901509	-0.616549	0.402076
NODE_151264295723172417	-0.525887	0.901509	0.642575	0.415344
NODE_151265151264	-0.0190576	0.901509	0.481471	0.00164101
NODE_151266	-0.0190576	0.901509	0.481471	0.00164101
NODE_151270	-0.0190576	0.901509	0.481471	0.00164101
NODE_151271	0.104231	0.901509	-0.270125	0.196302
NODE_151272	-0.0190576	0.901509	0.481471	0.00164101
NODE_151274	-0.134463	0.901509	-0.775364	0.44387
NODE_151282	0.0671704	0.901509	-0.338042	0.356066
NODE_151285	0.0529161	0.901509	-0.356128	0.565846
NODE_151288	0.357296	0.901509	0.895978	0.340183
NODE_151289	-0.10368	0.901509	0.0919036	0.912563
NODE_151290	-0.0655231	0.901509	0.110632	0.634171
NODE_151291	0.0585174	0.901509	1.09114	0.0239031
NODE_151293	-0.0656102	0.901509	-0.0844318	0.915089
NODE_151294262256	0.434737	0.901509	0.110801	0.906933
NODE_151295162017155244	-0.0190576	0.901509	0.481471	0.00164101
NODE_151297	-0.177956	0.901509	0.106938	0.880016
NODE_151298	0.0787165	0.901509	0.290951	0.284508
NODE_151300	-0.0616007	0.901509	0.0394238	0.93624
NODE_151301	-0.0190576	0.901509	0.481471	0.00164101
NODE_151303255556139723	-0.0190576	0.901509	0.481471	0.00164101
NODE_151305	-0.0190576	0.901509	0.481471	0.00164101
NODE_151306268842	-0.0190576	0.901509	0.481471	0.00164101
NODE_151309	0.108931	0.901509	-0.992658	0.17255
NODE_15131	-0.218964	0.901509	-0.0971484	0.872525
NODE_151310	0.0965465	0.901509	-0.303855	0.666608
NODE_151312	0.105752	0.901509	0.0141929	0.967902
NODE_151318964	-0.0875976	0.901509	0.0302722	0.963118
NODE_151319	-0.109095	0.901509	0.357596	0.345936
NODE_15132	0.0422488	0.901509	0.133754	0.408448
NODE_151320	-0.161399	0.901509	-0.285343	0.778017
NODE_15132754208	-0.0190576	0.901509	0.481471	0.00164101
NODE_15133187078	-0.147275	0.901509	-0.539897	0.193489
NODE_151332	0.10939	0.901509	-0.078359	0.903591
NODE_151334	0.197885	0.901509	-0.158382	0.888121
NODE_151336	0.509943	0.901509	0.356383	0.67746
NODE_151338153039151337	-0.0190576	0.901509	0.481471	0.00164101
NODE_151345	-0.0190576	0.901509	0.481471	0.00164101
NODE_151346	-0.0436356	0.907986	0.134166	0.838933
NODE_151347	-0.113299	0.901509	-0.702845	0.108006
NODE_151348	-0.0190576	0.901509	0.481471	0.00164101
NODE_151349	0.104873	0.901509	0.295912	0.512149
NODE_151351122228	-0.0190576	0.901509	0.481471	0.00164101
NODE_151352125688	-0.0190576	0.901509	0.481471	0.00164101
NODE_151353	0.25216	0.901509	-0.0770004	0.811803
NODE_151354	0.107341	0.901509	0.268799	0.529213
NODE_151355	0.228823	0.901509	0.396722	0.315983
NODE_151356	-0.0190576	0.901509	0.481471	0.00164101
NODE_15136783931	0.117023	0.901509	0.527928	0.0151146
NODE_151368	-1.05276	0.901509	-0.545375	0.714386
NODE_151370	0.172305	0.901509	0.979663	0.113071
NODE_151372123655	-0.0190576	0.901509	0.481471	0.00164101
NODE_151380	-0.0190576	0.901509	0.481471	0.00164101
NODE_151382	0.335122	0.901509	-0.222108	0.690374
NODE_151384	-0.0190576	0.901509	0.481471	0.00164101
NODE_151386	-0.427194	0.901509	0.3754	0.35853
NODE_151387	-0.0550985	0.901509	0.00426078	0.9913
NODE_151394	0.227596	0.901509	0.218421	0.774693
NODE_151398	0.184807	0.901509	-0.227752	0.824837
NODE_1514	0.0251532	0.965426	-0.54898	0.479173
NODE_15140241856	0.0400083	0.901509	0.0472976	0.927101
NODE_151405	0.278109	0.901509	1.18121	0.00607931
NODE_151406	0.260801	0.901509	-0.719419	0.325708
NODE_151408	-0.0188029	0.964706	0.0331025	0.965153
NODE_15141	0.0576509	0.901509	0.0282288	0.927226
NODE_151410	-0.117822	0.901509	0.314419	0.197122
NODE_151411	0.109812	0.901509	0.591548	0.291924
NODE_151412	-0.0190576	0.901509	0.481471	0.00164101
NODE_151414	-0.0190576	0.901509	0.481471	0.00164101
NODE_151415	-0.0190576	0.901509	0.481471	0.00164101
NODE_151416292568169056	-0.153888	0.901509	-0.720971	0.205224
NODE_15141753258	-0.0190576	0.901509	0.481471	0.00164101
NODE_15141839510	-0.0190576	0.901509	0.481471	0.00164101
NODE_151424	-0.112466	0.901509	-1.15122	0.266893
NODE_151429136972133121	-0.0190576	0.901509	0.481471	0.00164101
NODE_151430168554162887	0.065558	0.901509	0.659879	0.00182811
NODE_151434	-0.148575	0.901509	-0.606369	0.51062
NODE_151437	0.198093	0.901509	-0.228328	0.806652
NODE_151439	-0.80595	0.901509	0.393531	0.63732
NODE_151440130466	-0.0190576	0.901509	0.481471	0.00164101
NODE_151443	0.140729	0.901509	0.775318	0.28544
NODE_151446	-0.00134578	0.998204	1.27877	0.0681948
NODE_151447	-0.231706	0.901509	-0.449457	0.502262
NODE_15145493113	-0.0190576	0.901509	0.481471	0.00164101
NODE_151456	0.463237	0.901509	-1.13577	0.116455
NODE_151457292881	0.0104473	0.976896	0.512888	0.219725
NODE_151458	-0.593527	0.901509	-0.00384529	0.998256
NODE_151462	0.173023	0.901509	-0.775894	0.197568
NODE_151463158009	-0.0190576	0.901509	0.481471	0.00164101
NODE_151464	-0.0190576	0.901509	0.481471	0.00164101
NODE_151469	-0.0190576	0.901509	0.481471	0.00164101
NODE_151471	-0.0757825	0.901509	0.638467	0.322919
NODE_151472	-0.00247637	0.993129	0.494452	0.114276
NODE_151473	0.0330286	0.962512	-0.623568	0.519569
NODE_15147571244	-0.0190576	0.901509	0.481471	0.00164101
NODE_151476233907151475	-0.0190576	0.901509	0.481471	0.00164101
NODE_151477165905151476	-0.0190576	0.901509	0.481471	0.00164101
NODE_151480	-0.0788954	0.901509	-0.112903	0.876246
NODE_151481	-0.0280454	0.94545	-0.0163225	0.982762
NODE_15148391582	-0.0190576	0.901509	0.481471	0.00164101
NODE_151489	0.366523	0.901509	0.154461	0.894637
NODE_15149	-0.220191	0.901509	-0.373714	0.477288
NODE_151490	-0.0190576	0.901509	0.481471	0.00164101
NODE_151496	-0.118351	0.901509	-0.521604	0.655511
NODE_15150	0.0133799	0.973475	0.816087	0.0617217
NODE_151507	0.379489	0.901509	-0.170564	0.854781
NODE_151509	0.00583076	0.990798	-0.640544	0.321393
NODE_15151336974810	0.335102	0.901509	-0.11663	0.764309
NODE_151515	0.0918814	0.901509	-0.190078	0.813942
NODE_151516	-0.512736	0.901509	-1.08063	0.248979
NODE_151517	0.498663	0.901509	1.51149	0.0338592
NODE_151520	-0.0370455	0.901676	0.590063	0.0904329
NODE_151523	-0.101755	0.901509	0.378139	0.563743
NODE_151530	-0.60643	0.901509	-0.485254	0.798497
NODE_151534	-0.404834	0.901509	-0.482572	0.656612
NODE_151535128360	0.0686764	0.901509	0.548365	0.490903
NODE_151537	-0.0190576	0.901509	0.481471	0.00164101
NODE_151538	-0.0190576	0.901509	0.481471	0.00164101
NODE_151542	0.174685	0.901509	-0.430445	0.594078
NODE_151543	-0.0190576	0.901509	0.481471	0.00164101
NODE_151544	-0.253847	0.901509	-0.472872	0.665138
NODE_151546158622151545	-0.0261771	0.903068	0.491399	0.0368796
NODE_151547	-0.0310758	0.943178	-0.629777	0.256225
NODE_15155033654	-0.0190576	0.901509	0.481471	0.00164101
NODE_151552	0.0538484	0.933624	-0.731766	0.408426
NODE_151558147342	-0.0190576	0.901509	0.481471	0.00164101
NODE_151559	-0.473136	0.901509	-0.637902	0.334349
NODE_151561	0.0236164	0.965479	0.0425371	0.964865
NODE_151565	0.398627	0.901509	-0.355191	0.564817
NODE_151566174180	0.305331	0.901509	-0.878046	0.226704
NODE_151567	-0.10241	0.901509	0.686295	0.00430021
NODE_151568290805282193	-0.0429904	0.911309	0.167906	0.796205
NODE_15157292081139171	0.0768968	0.901509	-0.0669059	0.769056
NODE_151573	0.380279	0.901509	1.23418	0.00454428
NODE_151576	-0.0433051	0.901509	-0.0706712	0.907679
NODE_15157761455	-0.0190576	0.901509	0.481471	0.00164101
NODE_151579	-0.41314	0.901509	0.44805	0.471186
NODE_15158	-0.0311621	0.901509	0.0473358	0.869947
NODE_151580	-0.415901	0.901509	0.602866	0.462536
NODE_151581	-0.0190576	0.901509	0.481471	0.00164101
NODE_151583	-0.137266	0.901509	-0.111191	0.912815
NODE_151585	0.0495065	0.901509	-0.352375	0.555624
NODE_151586	-1.32106	0.901509	-1.12345	0.533576
NODE_151587	-0.173925	0.901509	0.71377	0.255848
NODE_151588	-0.225006	0.901509	-0.175447	0.744891
NODE_151589	-0.0190576	0.901509	0.481471	0.00164101
NODE_15159100569	-0.0190576	0.901509	0.481471	0.00164101
NODE_151594	-0.0190576	0.901509	0.481471	0.00164101
NODE_151597	0.116774	0.901509	-1.37116	0.158394
NODE_1516	0.0643057	0.901509	-0.168446	0.705449
NODE_151601	0.000897578	0.998893	-0.957597	0.30246
NODE_151603	-0.340224	0.901509	0.162973	0.848519
NODE_1516042989	-0.0190576	0.901509	0.481471	0.00164101
NODE_15161192025	-0.0190576	0.901509	0.481471	0.00164101
NODE_151613283801150029	0.0651443	0.901509	-0.157045	0.871717
NODE_151614157046	-0.0190576	0.901509	0.481471	0.00164101
NODE_151616	-0.902104	0.901509	-0.432339	0.788941
NODE_151618	-0.0932341	0.901509	0.354879	0.11265
NODE_151625	-0.0190576	0.901509	0.481471	0.00164101
NODE_151630298662151631	-0.0190576	0.901509	0.481471	0.00164101
NODE_151631151632129092	-0.0190576	0.901509	0.481471	0.00164101
NODE_151635	0.348217	0.901509	-0.285357	0.681132
NODE_151639133059	-0.044631	0.939433	0.325955	0.722122
NODE_15164698840	-0.0190576	0.901509	0.481471	0.00164101
NODE_15164770619	-0.0190576	0.901509	0.481471	0.00164101
NODE_151649	-0.0190576	0.901509	0.481471	0.00164101
NODE_151650	0.237252	0.901509	-1.32986	0.084897
NODE_151651152998	-0.0190576	0.901509	0.481471	0.00164101
NODE_151653	-0.0190576	0.901509	0.481471	0.00164101
NODE_151660	0.195489	0.901509	-0.672553	0.38717
NODE_151663	0.0876073	0.901509	-0.334655	0.743658
NODE_151664	-0.792964	0.901509	-0.722006	0.615431
NODE_151667	0.0808882	0.901509	-0.349265	0.589357
NODE_151668	-0.183713	0.901509	-0.209454	0.668877
NODE_151669	-0.721736	0.901509	-1.04743	0.542732
NODE_15167148067	-0.0190576	0.901509	0.481471	0.00164101
NODE_151672	-0.684337	0.901509	-0.00432673	0.998257
NODE_151676	-0.225144	0.901509	-0.0934559	0.928002
NODE_15168073187	0.224	0.901509	-0.768496	0.472101
NODE_151683	-0.0190576	0.901509	0.481471	0.00164101
NODE_15169117922	-0.0190576	0.901509	0.481471	0.00164101
NODE_151692	0.00351765	0.993858	0.123036	0.87857
NODE_151693	-0.251583	0.901509	0.34193	0.512671
NODE_151698	-0.102111	0.917148	1.41892	0.24671
NODE_151700	0.515742	0.901509	0.561293	0.422999
NODE_151701253085151700	-0.869583	0.901509	-0.150665	0.888322
NODE_151703	0.307084	0.901509	0.28759	0.771261
NODE_151704	-0.0190576	0.901509	0.481471	0.00164101
NODE_151707	0.663931	0.901509	-0.87617	0.344567
NODE_151708136129	-0.0190576	0.901509	0.481471	0.00164101
NODE_151713	-0.0847687	0.901509	0.0425795	0.829422
NODE_151714	-0.0190576	0.901509	0.481471	0.00164101
NODE_15171635759	-0.0190576	0.901509	0.481471	0.00164101
NODE_151717	0.181422	0.901509	-0.213622	0.689267
NODE_151724	-0.336126	0.901509	-0.46301	0.630014
NODE_151729	-0.0190576	0.901509	0.481471	0.00164101
NODE_15173032949	-0.0190576	0.901509	0.481471	0.00164101
NODE_151732134263	-0.0190576	0.901509	0.481471	0.00164101
NODE_151733	-0.0190576	0.901509	0.481471	0.00164101
NODE_151734	0.0517678	0.901509	0.415923	0.0985884
NODE_151736210040	-0.646126	0.901509	0.763589	0.156577
NODE_151737	-0.0190576	0.901509	0.481471	0.00164101
NODE_151738	-0.0633577	0.901509	0.0115278	0.986994
NODE_15173972981	-0.0190576	0.901509	0.481471	0.00164101
NODE_151740	-0.060682	0.91322	-0.261716	0.782815
NODE_151743	-0.302947	0.901509	2.05919	0.00318028
NODE_15174473438	-0.0190576	0.901509	0.481471	0.00164101
NODE_151748	-0.1884	0.901509	0.548724	0.0421014
NODE_151749	-0.279242	0.901509	1.09316	0.0671021
NODE_151750	-0.185662	0.901509	0.425141	0.396433
NODE_151753	-0.0190576	0.901509	0.481471	0.00164101
NODE_151754	0.0508708	0.901509	0.620434	0.00164101
NODE_151755	-0.24187	0.901509	-0.325306	0.784228
NODE_151756121072	-0.020537	0.974818	-0.644982	0.460707
NODE_151761	-0.217708	0.901509	0.654899	0.0516019
NODE_151762	0.392615	0.901509	0.953555	0.236556
NODE_151763	0.0642528	0.902705	0.0124279	0.990435
NODE_151765	-0.143445	0.901509	0.796239	0.0150623
NODE_151770	-0.596109	0.901509	-0.291614	0.579107
NODE_151772	-0.0190576	0.901509	0.481471	0.00164101
NODE_151778170050151777	-0.0190576	0.901509	0.481471	0.00164101
NODE_151779	-0.0190576	0.901509	0.481471	0.00164101
NODE_151781303520253592	0.200268	0.901509	0.313501	0.773045
NODE_151782	-0.0483493	0.90881	0.0633307	0.935797
NODE_151783	-0.0190576	0.901509	0.481471	0.00164101
NODE_151784	0.215804	0.901509	0.595669	0.472836
NODE_151785258504116410	-0.093705	0.901509	0.367723	0.452887
NODE_15178655955	-0.0190576	0.901509	0.481471	0.00164101
NODE_151788105823	-0.0190576	0.901509	0.481471	0.00164101
NODE_151790	-0.139531	0.901509	-1.132	0.142522
NODE_151798	0.300752	0.901509	-0.447201	0.582981
NODE_151800	-0.335645	0.901509	0.952604	0.0954431
NODE_151804	-0.34467	0.901509	1.66687	0.0298953
NODE_151806	-0.15989	0.901509	-0.725324	0.179983
NODE_15181	0.0269908	0.901509	0.086699	0.799064
NODE_151811	-0.28424	0.901509	0.882575	0.124878
NODE_151814	0.508125	0.901509	0.690001	0.493838
NODE_151816147384	-0.0190576	0.901509	0.481471	0.00164101
NODE_151818	0.374607	0.901509	-1.19191	0.172669
NODE_151821	0.684043	0.901509	0.399317	0.537536
NODE_151822	0.389225	0.901509	-0.753513	0.302998
NODE_15183252166118490	0.0759111	0.901509	0.520799	0.164274
NODE_151834	-0.0190576	0.901509	0.481471	0.00164101
NODE_15183514660	-0.0190576	0.901509	0.481471	0.00164101
NODE_151837	0.128766	0.901509	-0.0778599	0.893445
NODE_151839	-0.0413175	0.915939	1.3735	0.00164101
NODE_15184	0.0766552	0.901509	-0.285163	0.289919
NODE_151842	-0.0190576	0.901509	0.481471	0.00164101
NODE_151846	-0.0190576	0.901509	0.481471	0.00164101
NODE_151848	-0.134955	0.901509	0.22366	0.771741
NODE_151849218645118197	-0.0257488	0.932455	-0.348894	0.411545
NODE_15185	0.01573	0.927316	0.128057	0.619864
NODE_151851	-0.0190576	0.901509	0.481471	0.00164101
NODE_151852	-0.0190576	0.901509	0.481471	0.00164101
NODE_151859	-0.424271	0.901509	0.428093	0.628481
NODE_151860168154165525	-0.0260874	0.923857	-0.668469	0.0223395
NODE_151862257843151861	0.216992	0.901509	-0.248666	0.799749
NODE_151864305729261421	-0.277001	0.901509	-0.37177	0.573598
NODE_151867	-0.0568114	0.901509	0.195218	0.543592
NODE_15187115838499933	-0.0389577	0.916604	-0.288151	0.609517
NODE_151875	-0.147229	0.901509	-0.356682	0.68041
NODE_151877	-0.421302	0.901509	-0.782037	0.339614
NODE_151878	-0.0190576	0.901509	0.481471	0.00164101
NODE_151879	-0.0190576	0.901509	0.481471	0.00164101
NODE_151880	0.0490857	0.901509	0.336689	0.122162
NODE_151881	-0.124331	0.901509	0.0718746	0.939113
NODE_151882	-0.0190576	0.901509	0.481471	0.00164101
NODE_151886151887	-0.102058	0.901509	0.336904	0.16196
NODE_151887	-0.377407	0.901509	0.82079	0.0282108
NODE_151888	-0.400629	0.901509	0.957611	0.206798
NODE_151889	-0.0132584	0.980984	0.233945	0.792603
NODE_151890147255	-0.0190576	0.901509	0.481471	0.00164101
NODE_151893295024225729	-0.126973	0.901509	-0.504395	0.213521
NODE_151894	0.0404823	0.940768	-0.30019	0.761872
NODE_151896225266151897	-0.0190576	0.901509	0.481471	0.00164101
NODE_151897256643	-0.0190576	0.901509	0.481471	0.00164101
NODE_151898	0.446439	0.901509	-0.172577	0.772661
NODE_151899	-0.121837	0.901509	0.0687311	0.869441
NODE_1519	-0.102308	0.901509	0.00436624	0.991776
NODE_15190	0.00835036	0.976273	0.220717	0.571586
NODE_151900	-0.123861	0.901509	-0.209195	0.76152
NODE_15190120519	-0.0190576	0.901509	0.481471	0.00164101
NODE_151907	-0.0168579	0.976443	-0.816019	0.280983
NODE_151908	0.534369	0.901509	-0.23392	0.861139
NODE_151910284252158919	-0.0190576	0.901509	0.481471	0.00164101
NODE_151911151912	-0.0190576	0.901509	0.481471	0.00164101
NODE_151912117246	-0.0190576	0.901509	0.481471	0.00164101
NODE_151916298168287158	0.509697	0.901509	0.260563	0.762905
NODE_15191913858	-0.0190576	0.901509	0.481471	0.00164101
NODE_151921136426	-0.0190576	0.901509	0.481471	0.00164101
NODE_151922	-0.0190576	0.901509	0.481471	0.00164101
NODE_151926159796151927	-0.0190576	0.901509	0.481471	0.00164101
NODE_151930129942	0.313158	0.901509	-0.224961	0.858908
NODE_15193134776	-0.0190576	0.901509	0.481471	0.00164101
NODE_151933	-0.163341	0.901509	0.225435	0.438954
NODE_151940	-0.172785	0.901509	1.22892	0.00164101
NODE_151942	-0.0190576	0.901509	0.481471	0.00164101
NODE_15194347535	-0.0190576	0.901509	0.481471	0.00164101
NODE_151944	-0.0190576	0.901509	0.481471	0.00164101
NODE_151946	0.290492	0.901509	-1.01337	0.203555
NODE_151947	0.493999	0.901509	-1.17541	0.158309
NODE_151955	-0.488456	0.901509	0.340778	0.629035
NODE_151960148939	-0.0190576	0.901509	0.481471	0.00164101
NODE_151963	0.163335	0.901509	-0.102015	0.824327
NODE_151971	-0.102352	0.901509	0.332588	0.132871
NODE_151974	0.0620605	0.901509	0.3088	0.203629
NODE_151976	-0.0190576	0.901509	0.481471	0.00164101
NODE_151978	-0.0190576	0.901509	0.481471	0.00164101
NODE_15197937801	-0.0190576	0.901509	0.481471	0.00164101
NODE_151980	-0.477421	0.901509	-0.464318	0.774573
NODE_151981	-0.0190576	0.901509	0.481471	0.00164101
NODE_151984157872127624	-0.0772878	0.901509	0.602234	0.00164101
NODE_151986	0.0507339	0.901509	0.561093	0.0273488
NODE_151990	-0.0190576	0.901509	0.481471	0.00164101
NODE_151991259270156219	-0.120138	0.901509	-0.687173	0.479779
NODE_151993	0.0647632	0.901509	0.686783	0.00227526
NODE_151998295968226706	-0.0876826	0.901509	-0.190263	0.835168
NODE_1520	0.147149	0.901509	0.0447971	0.874957
NODE_152002	-0.198274	0.901509	0.802884	0.400998
NODE_152004	0.101187	0.901509	-0.43313	0.61624
NODE_152007153320	-0.0190576	0.901509	0.481471	0.00164101
NODE_152010152011	-0.0190576	0.901509	0.481471	0.00164101
NODE_15201494429	-0.0317012	0.946691	-0.468765	0.470389
NODE_152016	-0.0699821	0.901509	0.935292	0.00164101
NODE_152019	0.173103	0.901509	-0.0393064	0.956348
NODE_152022	-0.0886845	0.901509	0.361289	0.0958348
NODE_152023	-0.344489	0.901509	0.572944	0.349681
NODE_152030	0.570091	0.901509	0.221812	0.820065
NODE_1520356224	-0.0190576	0.901509	0.481471	0.00164101
NODE_152036	-0.0190576	0.901509	0.481471	0.00164101
NODE_152041141645	-0.0190576	0.901509	0.481471	0.00164101
NODE_15204262814	-0.0190576	0.901509	0.481471	0.00164101
NODE_15204354405	0.065558	0.901509	0.691239	0.00820193
NODE_152045173469148008	-0.0190576	0.901509	0.481471	0.00164101
NODE_152047	0.000605982	0.998204	-0.0767842	0.874203
NODE_152049164934152050	-0.0190576	0.901509	0.481471	0.00164101
NODE_152051	-0.0190576	0.901509	0.481471	0.00164101
NODE_15205384861	-0.0190576	0.901509	0.481471	0.00164101
NODE_152055	0.222234	0.901509	-0.484979	0.656816
NODE_152056152055	-0.0190576	0.901509	0.481471	0.00164101
NODE_152073	-0.274038	0.901509	-1.19847	0.300476
NODE_152074631	-0.0190576	0.901509	0.481471	0.00164101
NODE_152076232358	-0.194566	0.901509	-0.27539	0.558794
NODE_152077	0.25734	0.901509	0.602142	0.375635
NODE_152079	0.158681	0.901509	0.0519976	0.941961
NODE_152081	0.111132	0.901509	0.854844	0.00799022
NODE_152082305244199253	0.0974097	0.901509	-0.467713	0.197446
NODE_152083220583148580	0.080062	0.901509	0.0198728	0.948909
NODE_152085	-0.0190576	0.901509	0.481471	0.00164101
NODE_152091	-0.293423	0.901509	-0.773117	0.260998
NODE_152092	0.150509	0.901509	0.0198947	0.986338
NODE_15210012565846355	-0.211684	0.901509	0.516882	0.172738
NODE_152101	-0.0190576	0.901509	0.481471	0.00164101
NODE_152102	0.0630746	0.901509	-0.0919717	0.786451
NODE_152105	-0.0190576	0.901509	0.481471	0.00164101
NODE_152108	0.35537	0.901509	0.615739	0.39602
NODE_15210960234	-0.0190576	0.901509	0.481471	0.00164101
NODE_152114	-0.172769	0.901509	0.400495	0.254861
NODE_152120216417197297	-0.0190576	0.901509	0.481471	0.00164101
NODE_152121152120	-0.0190576	0.901509	0.481471	0.00164101
NODE_15212540712	0.0899015	0.901509	0.0966262	0.866452
NODE_152126281189152127	-0.0190576	0.901509	0.481471	0.00164101
NODE_152128	-0.0190576	0.901509	0.481471	0.00164101
NODE_152133273447	-0.0173606	0.976831	0.0804965	0.938186
NODE_152137	0.243233	0.901509	-0.915243	0.267001
NODE_152141	-0.336643	0.901509	0.134635	0.904059
NODE_152142	-0.0190576	0.901509	0.481471	0.00164101
NODE_152143	-0.309627	0.901509	0.139427	0.738974
NODE_152152277052152151	-0.0190576	0.901509	0.481471	0.00164101
NODE_152154257971	-0.0190576	0.901509	0.481471	0.00164101
NODE_152158110874	-0.0190576	0.901509	0.481471	0.00164101
NODE_152159	-0.0635997	0.915765	1.73959	0.00598556
NODE_15216	-0.119244	0.901509	-0.435033	0.161882
NODE_152161	-0.286164	0.901509	0.969568	0.100855
NODE_152162	0.045972	0.901509	-0.152479	0.663717
NODE_152164	-0.119505	0.901509	0.468856	0.58851
NODE_152169	-0.149272	0.901509	0.185075	0.838317
NODE_152171	-0.589971	0.901509	0.320297	0.731217
NODE_152173152174	-0.220644	0.901509	-0.102661	0.845324
NODE_152174177537	-0.0234407	0.914697	0.456248	0.0687432
NODE_152178	-0.707835	0.901509	0.996775	0.229301
NODE_152181	-0.000492454	0.999176	-0.637494	0.405132
NODE_152184	-0.0560318	0.901509	-0.0169625	0.961073
NODE_152185	-0.289101	0.901509	-0.735671	0.382587
NODE_152186	-0.0499908	0.950476	-0.959007	0.38211
NODE_152192152193	-0.0190576	0.901509	0.481471	0.00164101
NODE_15219323840768152	-0.814835	0.901509	1.48892	0.0211861
NODE_152199	-0.0190576	0.901509	0.481471	0.00164101
NODE_152208	0.246901	0.901509	-0.481058	0.136971
NODE_152214	0.153402	0.901509	-0.214661	0.695878
NODE_152215	-0.382228	0.901509	-0.163678	0.864933
NODE_152216	0.47076	0.901509	0.814879	0.305036
NODE_15222537254	-0.0190576	0.901509	0.481471	0.00164101
NODE_15222646876	-0.0190576	0.901509	0.481471	0.00164101
NODE_152228276427139322	-0.0190576	0.901509	0.481471	0.00164101
NODE_152229152228	-0.0190576	0.901509	0.481471	0.00164101
NODE_152230	-0.111875	0.901509	0.463678	0.460833
NODE_15223198271	-0.0190576	0.901509	0.481471	0.00164101
NODE_15223429919	-0.0190576	0.901509	0.481471	0.00164101
NODE_152235	-0.182514	0.901509	-0.0277037	0.966657
NODE_152237152238	-0.0190576	0.901509	0.481471	0.00164101
NODE_1522384823	-0.0190576	0.901509	0.481471	0.00164101
NODE_152239	0.963932	0.901509	-0.270943	0.810781
NODE_15224	0.104625	0.901509	-0.313318	0.321393
NODE_152240	0.0751276	0.913103	-0.321011	0.78073
NODE_152242	-0.080575	0.909329	-0.327888	0.795061
NODE_152246287531	-0.333085	0.901509	-0.175857	0.850412
NODE_152248	0.37111	0.901509	0.277079	0.551887
NODE_15224916588288350	-0.0190576	0.901509	0.481471	0.00164101
NODE_152254	-0.0190576	0.901509	0.481471	0.00164101
NODE_15226	0.0252751	0.901509	0.175163	0.527206
NODE_152261300190254967	-0.0190576	0.901509	0.481471	0.00164101
NODE_152265	-0.450101	0.901509	-0.0500491	0.979051
NODE_152268	0.0485448	0.901509	0.0843596	0.852452
NODE_15226971806	-0.0190576	0.901509	0.481471	0.00164101
NODE_15227	0.00739303	0.982586	-0.473808	0.243965
NODE_152270	0.193566	0.901509	0.363579	0.702334
NODE_152273	-0.0190576	0.901509	0.481471	0.00164101
NODE_152279	-0.0190576	0.901509	0.481471	0.00164101
NODE_152280	-0.0190576	0.901509	0.481471	0.00164101
NODE_152281	-0.340745	0.901509	-0.805979	0.378724
NODE_1522814052448118	0.121962	0.901509	0.113321	0.675527
NODE_152285	0.0551768	0.901509	-0.276835	0.555409
NODE_152287	0.23965	0.901509	0.858632	0.007542
NODE_15228844889	-0.0190576	0.901509	0.481471	0.00164101
NODE_152289	-0.0190576	0.901509	0.481471	0.00164101
NODE_15229	-0.0317793	0.901509	0.0283754	0.95219
NODE_15229324554	-0.0190576	0.901509	0.481471	0.00164101
NODE_15229730530	-0.0190576	0.901509	0.481471	0.00164101
NODE_152301	-0.0190576	0.901509	0.481471	0.00164101
NODE_1523014100	0.030837	0.948861	0.112092	0.896336
NODE_15230817021	-0.0190576	0.901509	0.481471	0.00164101
NODE_152312283237	-0.0190576	0.901509	0.481471	0.00164101
NODE_152315	0.130817	0.901509	-0.553284	0.483694
NODE_152316171628427	0.354462	0.901509	0.0781543	0.86601
NODE_152320	-0.190215	0.901509	0.943047	0.148867
NODE_152322	-0.0190576	0.901509	0.481471	0.00164101
NODE_152326231228152327	-0.0190576	0.901509	0.481471	0.00164101
NODE_152332	-0.0190576	0.901509	0.481471	0.00164101
NODE_152335	0.130284	0.901509	-0.361505	0.499027
NODE_152336	-0.193046	0.901509	0.190173	0.870267
NODE_152340114650	-0.0190576	0.901509	0.481471	0.00164101
NODE_152341	0.294158	0.901509	0.321147	0.670894
NODE_152342	0.101953	0.901509	-0.333267	0.297772
NODE_152351	-0.0190576	0.901509	0.481471	0.00164101
NODE_152353	-0.131577	0.901509	0.472582	0.307875
NODE_152356	-0.0190576	0.901509	0.481471	0.00164101
NODE_152360	-0.407005	0.901509	-0.612837	0.639921
NODE_152362	0.540821	0.901509	0.766661	0.164872
NODE_152365	0.0737547	0.901509	0.1012	0.861972
NODE_152367	-0.475696	0.901509	-1.17009	0.182847
NODE_152368	0.0072649	0.988407	-0.757274	0.229713
NODE_152369	-0.378539	0.901509	-0.230418	0.905303
NODE_152370	-0.815944	0.901509	-1.021	0.604215
NODE_152372	-0.0190576	0.901509	0.481471	0.00164101
NODE_152373	-0.0349278	0.901509	0.541955	0.0360413
NODE_152374	-0.0190576	0.901509	0.481471	0.00164101
NODE_152377	-0.404817	0.901509	-0.14642	0.929466
NODE_152387	0.0715045	0.901509	0.611007	0.157456
NODE_152388	-0.176316	0.901509	-1.00753	0.205933
NODE_152390	-0.0190576	0.901509	0.481471	0.00164101
NODE_152394253309100429	-0.0190576	0.901509	0.481471	0.00164101
NODE_152396	-0.306365	0.901509	0.337796	0.602776
NODE_1523976682	-0.0190576	0.901509	0.481471	0.00164101
NODE_152403	0.203188	0.901509	0.344524	0.70839
NODE_152405122550	-0.02723	0.954297	-0.340666	0.626157
NODE_15240650143	-0.0190576	0.901509	0.481471	0.00164101
NODE_15240846115	-0.0190576	0.901509	0.481471	0.00164101
NODE_152410	-0.0190576	0.901509	0.481471	0.00164101
NODE_152414	0.120186	0.901509	1.57689	0.00705941
NODE_152422	0.0133244	0.964128	0.118268	0.802909
NODE_152423	-0.0190576	0.901509	0.481471	0.00164101
NODE_152425282685	-0.0567299	0.901509	0.16379	0.659627
NODE_152428	-0.0190576	0.901509	0.481471	0.00164101
NODE_15243	0.0876464	0.901509	0.0218911	0.953078
NODE_15244	-0.0063352	0.978337	0.188552	0.565875
NODE_152441	-0.0190576	0.901509	0.481471	0.00164101
NODE_152443283683	-1.14007	0.901509	1.20954	0.125884
NODE_152447	-0.0190576	0.901509	0.481471	0.00164101
NODE_152448	0.122191	0.901509	0.640944	0.260298
NODE_152450220495139268	-0.0190576	0.901509	0.481471	0.00164101
NODE_152455	0.208218	0.901509	-0.262122	0.77233
NODE_152456	-0.598329	0.901509	-0.0261533	0.988449
NODE_15246123572121861	-0.116453	0.901509	-0.0374842	0.960086
NODE_152463	-1.12859	0.901509	-0.613183	0.749431
NODE_15247266839	-0.0190576	0.901509	0.481471	0.00164101
NODE_152473	-0.0190576	0.901509	0.481471	0.00164101
NODE_152481	0.0278381	0.951596	-1.0284	0.0371992
NODE_152483	-0.0190576	0.901509	0.481471	0.00164101
NODE_152484	-0.785131	0.901509	0.0549663	0.970911
NODE_152485	-0.0932341	0.901509	0.354879	0.11265
NODE_152486	0.0377525	0.901509	0.362277	0.064336
NODE_152490	-0.211686	0.901509	-0.561683	0.51062
NODE_152491289457113516	0.105525	0.901509	0.616077	0.201641
NODE_152493	0.138337	0.901509	-1.20684	0.0131756
NODE_152494	-0.0190576	0.901509	0.481471	0.00164101
NODE_152497	-0.0190576	0.901509	0.481471	0.00164101
NODE_152499	-0.0190576	0.901509	0.481471	0.00164101
NODE_152501275147137578	-0.242518	0.901509	-0.706759	0.406393
NODE_152504	-0.03426	0.901509	0.0392424	0.821743
NODE_152506158015	0.220922	0.901509	-0.499105	0.568622
NODE_152507	-0.0190576	0.901509	0.481471	0.00164101
NODE_152511	-0.0921167	0.901509	-0.252189	0.677021
NODE_152515	0.0610849	0.901509	0.269254	0.562991
NODE_152516144585107448	-0.0190576	0.901509	0.481471	0.00164101
NODE_15252412049	-0.0190576	0.901509	0.481471	0.00164101
NODE_152526	-0.11157	0.901509	0.818783	0.222802
NODE_152529	-0.254401	0.901509	1.01977	0.151769
NODE_152534	-0.209656	0.901509	0.251483	0.838088
NODE_1525379088181254	-0.0190576	0.901509	0.481471	0.00164101
NODE_152542	-0.0190576	0.901509	0.481471	0.00164101
NODE_152543	-0.635454	0.901509	-0.490759	0.758883
NODE_15255011819	-0.0190576	0.901509	0.481471	0.00164101
NODE_15255276129	-0.207914	0.901509	0.222716	0.842411
NODE_152557	-0.0190576	0.901509	0.481471	0.00164101
NODE_152558	0.201454	0.901509	0.733551	0.438031
NODE_15256426174	-0.0190576	0.901509	0.481471	0.00164101
NODE_152566	0.139534	0.901509	0.366171	0.579476
NODE_152569	-0.0190576	0.901509	0.481471	0.00164101
NODE_152570	-0.225856	0.901509	-0.269091	0.762814
NODE_152576268522175934	-0.0190576	0.901509	0.481471	0.00164101
NODE_152577283977261623	-0.0190576	0.901509	0.481471	0.00164101
NODE_152578	-0.0190576	0.901509	0.481471	0.00164101
NODE_1525816032	-0.0190576	0.901509	0.481471	0.00164101
NODE_15258825834	-0.0190576	0.901509	0.481471	0.00164101
NODE_1525916640575067	0.193389	0.901509	0.00706166	0.989824
NODE_152598108375	-0.0190576	0.901509	0.481471	0.00164101
NODE_15260024884796752	-0.0167265	0.942938	0.513228	0.0371618
NODE_1526015259	-0.0190576	0.901509	0.481471	0.00164101
NODE_152602	-0.216989	0.901509	0.60581	0.0166376
NODE_152607	-0.199159	0.901509	0.495236	0.617307
NODE_152608	-0.194283	0.901509	0.184071	0.857903
NODE_15260958618	-0.0190576	0.901509	0.481471	0.00164101
NODE_15261	-0.0508403	0.901509	-0.744869	0.0592233
NODE_152611	0.036463	0.901509	0.0404812	0.941299
NODE_152612	0.23124	0.901509	0.103616	0.880481
NODE_152619	-0.0190576	0.901509	0.481471	0.00164101
NODE_15262126663525191	0.137261	0.901509	-0.399451	0.182482
NODE_152622156261	-0.0190576	0.901509	0.481471	0.00164101
NODE_152624154783	-0.0190576	0.901509	0.481471	0.00164101
NODE_152625	-0.431914	0.901509	-0.303859	0.880815
NODE_152627	0.0403948	0.949108	0.0412949	0.971999
NODE_152628	0.0795774	0.901509	0.0489421	0.946296
NODE_152629122538	-0.0190576	0.901509	0.481471	0.00164101
NODE_152632	0.0578134	0.93147	-0.152945	0.898971
NODE_152636	-0.0732145	0.901509	0.593173	0.00164101
NODE_152642	0.0171504	0.903353	0.0774881	0.73685
NODE_15264683028	-0.0190576	0.901509	0.481471	0.00164101
NODE_152647	-0.0190576	0.901509	0.481471	0.00164101
NODE_152648	-0.071072	0.914966	-0.654897	0.489313
NODE_152649	-0.0190576	0.901509	0.481471	0.00164101
NODE_152650	-0.0190576	0.901509	0.481471	0.00164101
NODE_15265216036372325	-0.0996029	0.901509	0.0664594	0.95657
NODE_152654	-0.223904	0.901509	-0.90225	0.163102
NODE_152655	-0.389117	0.901509	0.141964	0.891806
NODE_152661	0.178048	0.901509	-0.313407	0.643511
NODE_152662156240	-0.0190576	0.901509	0.481471	0.00164101
NODE_15267	0.0741795	0.901509	0.526167	0.505234
NODE_152670	-0.0190576	0.901509	0.481471	0.00164101
NODE_152673	0.190425	0.901509	1.46043	0.0340388
NODE_152674	-0.0190576	0.901509	0.481471	0.00164101
NODE_152678	-0.00274879	0.996377	0.681205	0.388989
NODE_15268	-0.0190576	0.901509	0.481471	0.00164101
NODE_152683	-0.549587	0.901509	0.0221941	0.990747
NODE_152685	-0.0190576	0.901509	0.481471	0.00164101
NODE_152686	-0.0190576	0.901509	0.481471	0.00164101
NODE_152688	-0.0575856	0.901509	0.227011	0.689941
NODE_15268961281	-0.0190576	0.901509	0.481471	0.00164101
NODE_152691	-0.0462939	0.901509	0.0930894	0.86642
NODE_15269280519	0.0801794	0.901509	0.143945	0.874496
NODE_152693	-0.260722	0.901509	-0.745995	0.434841
NODE_15269840926	-0.12327	0.901509	0.654893	0.303379
NODE_152699	-0.0199497	0.970309	-0.338762	0.667859
NODE_15270	-0.0934421	0.901509	-0.202485	0.718864
NODE_152707	-0.0190576	0.901509	0.481471	0.00164101
NODE_152709254517	-0.0190576	0.901509	0.481471	0.00164101
NODE_15271	-0.0502698	0.902544	0.163358	0.818656
NODE_152714	0.0042324	0.994599	-0.494462	0.578994
NODE_152717	-0.0190576	0.901509	0.481471	0.00164101
NODE_152718297531152719	0.0228317	0.936135	0.520066	0.116222
NODE_152721	-0.0190576	0.901509	0.481471	0.00164101
NODE_152722	-0.0480598	0.909986	1.51919	0.00164101
NODE_152725	0.0273355	0.97725	-1.15362	0.330859
NODE_152729	-0.547201	0.901509	-0.196516	0.883436
NODE_15273	-0.446311	0.901509	-0.76762	0.245863
NODE_152730	-0.0420754	0.9522	0.0863712	0.945392
NODE_152731	-0.0870858	0.901509	-0.0690246	0.789105
NODE_152739	-1.01751	0.901509	-1.17698	0.285222
NODE_15274	-0.0299972	0.950175	-0.833276	0.140143
NODE_152741	-0.0190576	0.901509	0.481471	0.00164101
NODE_152742	-0.0190576	0.901509	0.481471	0.00164101
NODE_152744	-0.0190576	0.901509	0.481471	0.00164101
NODE_152745	-0.0190576	0.901509	0.481471	0.00164101
NODE_152746152745130505	-0.0190576	0.901509	0.481471	0.00164101
NODE_152747	-0.129997	0.901509	-0.517365	0.133722
NODE_152749	-0.0190576	0.901509	0.481471	0.00164101
NODE_15275	0.121694	0.901509	-0.352867	0.384775
NODE_152750	-0.174304	0.901509	0.688421	0.441202
NODE_152752	-1.27914	0.901509	-0.789501	0.689725
NODE_152754	-0.240097	0.901509	0.0689554	0.863217
NODE_152755	-0.258906	0.901509	1.07273	0.0386579
NODE_152757157203	-0.0190576	0.901509	0.481471	0.00164101
NODE_152758	-0.880891	0.901509	0.536421	0.546705
NODE_152759	-0.220916	0.901509	-0.772872	0.269224
NODE_152762	-0.34702	0.901509	0.819229	0.189105
NODE_152765298516296273	0.0620605	0.901509	0.3088	0.203629
NODE_152766	-0.247016	0.901509	0.323997	0.591268
NODE_152768	0.0510364	0.932264	0.570889	0.504573
NODE_152770	0.266954	0.901509	0.299932	0.640668
NODE_15277229883845643	-0.0190576	0.901509	0.481471	0.00164101
NODE_15278	-0.0914276	0.901509	-0.0537582	0.821556
NODE_152780	-0.0879705	0.901509	-0.210545	0.838088
NODE_152783	0.201562	0.901509	0.00509812	0.995254
NODE_152784	-0.0190576	0.901509	0.481471	0.00164101
NODE_152786	-0.472429	0.901509	0.36064	0.732846
NODE_152788263983152789	-0.0772878	0.901509	0.602234	0.00164101
NODE_152789152790	-0.0190576	0.901509	0.481471	0.00164101
NODE_152790	-0.0725662	0.901509	0.415169	0.186879
NODE_152791	-0.0162951	0.91998	0.17257	0.441771
NODE_152792	-0.213174	0.901509	-0.393631	0.443525
NODE_152795	-0.648902	0.901509	0.176543	0.882863
NODE_152797	0.387234	0.901509	0.317708	0.547028
NODE_1528	-0.00394394	0.988277	0.313101	0.386543
NODE_152801	-0.258479	0.901509	-0.698588	0.234139
NODE_15280446672	-0.0190576	0.901509	0.481471	0.00164101
NODE_152805	-0.845833	0.901509	0.204691	0.916568
NODE_152807	-0.11362	0.901509	0.364145	0.369991
NODE_152808	-0.330876	0.901509	-1.39086	0.111606
NODE_15281	0.52976	0.901509	0.290523	0.648095
NODE_15281614465	-0.0190576	0.901509	0.481471	0.00164101
NODE_152818	-0.0190576	0.901509	0.481471	0.00164101
NODE_152821	-0.202557	0.901509	0.697726	0.29827
NODE_152824	-0.0190576	0.901509	0.481471	0.00164101
NODE_152828	0.0866321	0.901509	-0.183296	0.709397
NODE_152830	-0.335586	0.901509	-0.757909	0.336159
NODE_152831	-0.435604	0.901509	0.360533	0.628481
NODE_152844	0.00689487	0.988438	0.27404	0.714967
NODE_152849	-0.196374	0.901509	0.215239	0.841319
NODE_152853199518152854	0.0248166	0.951865	0.603395	0.221408
NODE_15285480350	-0.0190576	0.901509	0.481471	0.00164101
NODE_152856	-0.0553977	0.901509	0.439505	0.0628584
NODE_152859	0.0198485	0.97211	-0.138671	0.884295
NODE_152862152863	-0.0190576	0.901509	0.481471	0.00164101
NODE_152863	-0.183982	0.901509	1.01936	0.0887974
NODE_152864120243	-0.0190576	0.901509	0.481471	0.00164101
NODE_152871	-0.0190576	0.901509	0.481471	0.00164101
NODE_152872	0.0968105	0.901509	-0.177987	0.756671
NODE_152874104598	-0.0190576	0.901509	0.481471	0.00164101
NODE_152884	0.233701	0.901509	-1.40412	0.240348
NODE_152885	-0.0190576	0.901509	0.481471	0.00164101
NODE_152887	-0.267488	0.901509	-0.582124	0.444277
NODE_152888	-0.672637	0.901509	0.0188238	0.991776
NODE_1528916524810722	-0.0190576	0.901509	0.481471	0.00164101
NODE_152892	0.0529039	0.901509	0.327937	0.145721
NODE_152893	-0.0227788	0.943816	0.679971	0.0533769
NODE_152895	-0.372746	0.901509	0.191234	0.813738
NODE_152897	-0.0190576	0.901509	0.481471	0.00164101
NODE_152898	0.192722	0.901509	-0.461092	0.587302
NODE_1529	-0.0565546	0.901509	0.149857	0.54638
NODE_152901177248	-0.0190576	0.901509	0.481471	0.00164101
NODE_152902156488148741	-0.0190576	0.901509	0.481471	0.00164101
NODE_152903170771152902	-0.0190576	0.901509	0.481471	0.00164101
NODE_152904	-0.522839	0.901509	-0.0895238	0.928449
NODE_152905307197216032	-0.255999	0.901509	0.0751481	0.865198
NODE_152909	0.598283	0.901509	-0.410722	0.709389
NODE_152912	0.174248	0.901509	-1.36196	0.0514637
NODE_152913	-0.188031	0.901509	0.591088	0.328398
NODE_152916342	-0.0190576	0.901509	0.481471	0.00164101
NODE_152917	-0.581861	0.901509	0.189707	0.916345
NODE_152918	-0.424221	0.901509	-0.187287	0.912494
NODE_152924	-0.0190576	0.901509	0.481471	0.00164101
NODE_152925	0.0422479	0.954129	1.83027	0.014792
NODE_15292623973	-0.0190576	0.901509	0.481471	0.00164101
NODE_152927	-0.37687	0.901509	-0.343211	0.605536
NODE_152928	-0.0190576	0.901509	0.481471	0.00164101
NODE_152930242643139356	-0.0190576	0.901509	0.481471	0.00164101
NODE_152931	-0.183437	0.901509	0.183806	0.587322
NODE_152934	0.0836756	0.901509	-0.377116	0.723579
NODE_152935	-0.0190576	0.901509	0.481471	0.00164101
NODE_152938	-0.0190576	0.901509	0.481471	0.00164101
NODE_15294	0.182613	0.901509	-0.419601	0.425421
NODE_152940	-0.199911	0.901509	-0.379064	0.35893
NODE_152942	0.0137095	0.976604	0.432952	0.48544
NODE_152944	-0.0190576	0.901509	0.481471	0.00164101
NODE_152949	-0.0190576	0.901509	0.481471	0.00164101
NODE_152951	0.168568	0.901509	-1.21581	0.125
NODE_152958	0.247244	0.901509	0.304605	0.731009
NODE_152959	-0.0190576	0.901509	0.481471	0.00164101
NODE_152961	-0.406289	0.901509	1.06264	0.00269652
NODE_1529615435954683	0.120823	0.901509	-0.182007	0.756794
NODE_152962	-0.0190576	0.901509	0.481471	0.00164101
NODE_152963	-0.0349278	0.901509	0.541955	0.0631759
NODE_152964	-0.390071	0.901509	-1.40365	0.0921429
NODE_152965	-0.396453	0.901509	0.0724132	0.971827
NODE_152966	0.100733	0.901509	-0.119735	0.870655
NODE_152967	-0.0365683	0.901509	-0.397537	0.198301
NODE_15297	0.132066	0.901509	1.00116	0.00164101
NODE_152971	-0.0778781	0.901509	-0.328744	0.652477
NODE_152973	-0.0206655	0.960125	0.597493	0.221308
NODE_152979	-0.0190576	0.901509	0.481471	0.00164101
NODE_15298	-0.0190576	0.901509	0.481471	0.00164101
NODE_152980	0.112313	0.901509	-0.0947084	0.875933
NODE_1529897827148760	-0.00243673	0.99168	-0.0835855	0.824175
NODE_152990	-0.0190576	0.901509	0.481471	0.00164101
NODE_152998	-0.483306	0.901509	0.448675	0.624989
NODE_153000107044	-0.0190576	0.901509	0.481471	0.00164101
NODE_153001153002	-0.0190576	0.901509	0.481471	0.00164101
NODE_153001164069502	0.110889	0.901509	0.678018	0.343408
NODE_153002177403116966	-0.0190576	0.901509	0.481471	0.00164101
NODE_153003	-0.0190576	0.901509	0.481471	0.00164101
NODE_153007115873	-0.0190576	0.901509	0.481471	0.00164101
NODE_15300916213	-0.0190576	0.901509	0.481471	0.00164101
NODE_15301716212	-0.0190576	0.901509	0.481471	0.00164101
NODE_153019279639153018	-0.139845	0.901509	-0.64913	0.511718
NODE_15302162790	-0.0190576	0.901509	0.481471	0.00164101
NODE_153025	0.198097	0.901509	-0.978273	0.21704
NODE_15302748555	0.386799	0.901509	0.468825	0.412413
NODE_153029	-0.0190576	0.901509	0.481471	0.00164101
NODE_15303	-0.0461262	0.901509	0.0436503	0.844681
NODE_153031	-0.57772	0.901509	0.014855	0.993635
NODE_153034	0.509933	0.901509	0.276503	0.809801
NODE_153036	0.162093	0.901509	-0.297494	0.794571
NODE_153038	0.0663187	0.901509	0.400531	0.4542
NODE_153039121502	-0.0190576	0.901509	0.481471	0.00164101
NODE_15304	-0.096498	0.901509	-0.0714518	0.808409
NODE_15304095212	-0.0190576	0.901509	0.481471	0.00164101
NODE_153046	0.0654212	0.901509	0.682839	0.00246145
NODE_153047	-0.1884	0.901509	0.548724	0.0693959
NODE_153049	0.100314	0.901509	0.553706	0.521498
NODE_153050	-0.851974	0.901509	0.288063	0.889976
NODE_153052138865103240	-0.367707	0.901509	0.224029	0.776432
NODE_153060	-0.0076511	0.980009	0.320663	0.413945
NODE_153061	-0.0238579	0.950239	0.511512	0.286795
NODE_153062294884153061	-0.0198619	0.97591	0.267345	0.79721
NODE_15307	-0.0190576	0.901509	0.481471	0.00164101
NODE_153070	-0.0190576	0.901509	0.481471	0.00164101
NODE_153071	0.00751356	0.986164	1.05947	0.0193757
NODE_153073	0.90599	0.901509	-0.495576	0.583449
NODE_153076	-0.723297	0.901509	-0.016694	0.994129
NODE_153077	-0.123757	0.901509	0.219558	0.740361
NODE_153082	-0.0504309	0.922111	-0.425552	0.631865
NODE_153086	-0.0190576	0.901509	0.481471	0.00164101
NODE_153087292583153086	-0.0190576	0.901509	0.481471	0.00164101
NODE_153088282863153087	-0.0190576	0.901509	0.481471	0.00164101
NODE_153090262627153089	-0.0190576	0.901509	0.481471	0.00164101
NODE_153091300170153090	-0.0190576	0.901509	0.481471	0.00164101
NODE_153092	-0.0190576	0.901509	0.481471	0.00164101
NODE_153095	-0.0770868	0.901509	-0.00104096	0.99882
NODE_1531	-0.0201325	0.901509	-0.0715899	0.725108
NODE_153101	-0.476544	0.901509	0.136314	0.911468
NODE_153102134695	-0.0190576	0.901509	0.481471	0.00164101
NODE_153104	-0.618326	0.901509	0.181105	0.920711
NODE_153105287195153106	-0.0190576	0.901509	0.481471	0.00164101
NODE_153107	0.149972	0.901509	0.037584	0.95505
NODE_153113146914145341	-0.0190576	0.901509	0.481471	0.00164101
NODE_153114153113	-0.0190576	0.901509	0.481471	0.00164101
NODE_153115	-0.135552	0.901509	0.173079	0.836989
NODE_153118	-0.0190576	0.901509	0.481471	0.00164101
NODE_15312025820	-0.0190576	0.901509	0.481471	0.00164101
NODE_153127153128151960	-0.0732145	0.901509	0.593173	0.00164101
NODE_153128148939	0.0529039	0.901509	0.327937	0.145721
NODE_153129	-0.0190576	0.901509	0.481471	0.00164101
NODE_153130	-0.0190576	0.901509	0.481471	0.00164101
NODE_153131	-0.333622	0.901509	-0.305508	0.830472
NODE_153135306527130339	0.0959336	0.901509	0.0193771	0.958218
NODE_153137	-0.0190576	0.901509	0.481471	0.00164101
NODE_153144	-0.314949	0.901509	-0.386945	0.81853
NODE_153149	-0.028657	0.907897	0.226232	0.532684
NODE_153152	-0.56256	0.901509	-0.0065145	0.995389
NODE_15315533017	-0.0190576	0.901509	0.481471	0.00164101
NODE_153157	-0.234682	0.901509	0.283479	0.40821
NODE_153164	0.0497826	0.901509	-0.125679	0.793902
NODE_153168	0.0693778	0.901509	0.667687	0.193563
NODE_153170	0.0359598	0.921031	-0.323489	0.559151
NODE_15317174502	-0.0190576	0.901509	0.481471	0.00164101
NODE_153173292208153172	-0.0190576	0.901509	0.481471	0.00164101
NODE_153175	-0.0874687	0.901509	-0.232397	0.820827
NODE_15317746152	-0.0190576	0.901509	0.481471	0.00164101
NODE_153178153177	-0.0190576	0.901509	0.481471	0.00164101
NODE_153179	0.0654212	0.901509	0.68783	0.00366741
NODE_15318132589	-0.0190576	0.901509	0.481471	0.00164101
NODE_153185168286	-0.0190576	0.901509	0.481471	0.00164101
NODE_153186167240153185	-0.0190576	0.901509	0.481471	0.00164101
NODE_153187175536	-0.0190576	0.901509	0.481471	0.00164101
NODE_153191264313148364	-0.0190576	0.901509	0.481471	0.00164101
NODE_153192	0.21528	0.901509	-0.117143	0.897526
NODE_153193	-0.0190576	0.901509	0.481471	0.00164101
NODE_1532	0.12401	0.901509	0.0406858	0.938518
NODE_153203	0.12263	0.901509	0.700208	0.288109
NODE_153204	-0.0190576	0.901509	0.481471	0.00164101
NODE_15321	0.0204178	0.952564	-0.0330151	0.957435
NODE_153217	0.00876171	0.975678	0.135534	0.761872
NODE_15322	0.182239	0.901509	0.559895	0.23267
NODE_153224	-0.221298	0.901509	-0.668555	0.42531
NODE_153226	-0.272177	0.901509	0.405665	0.197892
NODE_153230	-0.372325	0.901509	0.993781	0.00808683
NODE_153242263217153401	0.158291	0.901509	0.150826	0.858068
NODE_153245	0.188903	0.901509	-0.582838	0.33334
NODE_153246153247	-0.0190576	0.901509	0.481471	0.00164101
NODE_153247145022120112	-0.0474649	0.901509	0.221392	0.610865
NODE_153248	1.13341	0.901509	0.850532	0.466854
NODE_153249	0.225038	0.901509	0.7299	0.418569
NODE_15325	0.0978461	0.901509	-0.162987	0.562869
NODE_153252160987153253	0.0848986	0.901509	-1.04552	0.140273
NODE_153254264525	0.214597	0.901509	0.101716	0.897089
NODE_15326	0.0613272	0.901509	-0.225752	0.294011
NODE_15326223184	-0.0190576	0.901509	0.481471	0.00164101
NODE_153267	-0.0214409	0.946263	-0.330032	0.447585
NODE_153270	-0.0190576	0.901509	0.481471	0.00164101
NODE_153277	-0.0204627	0.977135	-0.262771	0.818056
NODE_153278	0.21262	0.901509	0.165596	0.834859
NODE_153279	0.188551	0.901509	0.314647	0.768348
NODE_153279186070738	0.0033189	0.974762	-0.00529317	0.977262
NODE_153281	-0.923892	0.901509	-0.450891	0.832834
NODE_153282	-0.185655	0.901509	0.218062	0.770572
NODE_153283	0.0208116	0.970492	-0.435182	0.638354
NODE_153284	-0.0882809	0.901509	0.600963	0.415847
NODE_153285110210	-0.0190576	0.901509	0.481471	0.00164101
NODE_153289	0.135068	0.901509	0.0862186	0.924067
NODE_153290	-0.272209	0.901509	0.251574	0.779255
NODE_153291	-0.0581358	0.924417	1.30323	0.0545664
NODE_15329242202	-0.0190576	0.901509	0.481471	0.00164101
NODE_153294	-0.10241	0.901509	0.686295	0.00164101
NODE_153295	-0.0190576	0.901509	0.481471	0.00164101
NODE_153299263439257813	-0.135109	0.901509	-1.00722	0.219791
NODE_153301	-0.334593	0.901509	0.523408	0.369972
NODE_153302	0.17152	0.901509	0.734923	0.327978
NODE_153304	0.0673517	0.901509	-0.315803	0.629792
NODE_153307	0.379691	0.901509	0.047726	0.963089
NODE_15330886300	-0.0190576	0.901509	0.481471	0.00164101
NODE_153318	0.179865	0.901509	1.10062	0.0196372
NODE_153320	-0.394797	0.901509	0.453912	0.616782
NODE_153322	0.0305825	0.946309	-0.236201	0.77162
NODE_153324	-0.0190576	0.901509	0.481471	0.00164101
NODE_153325	-0.0190576	0.901509	0.481471	0.00164101
NODE_153327	0.107619	0.901509	-0.0756911	0.960099
NODE_153328	0.261177	0.901509	1.30627	0.0188831
NODE_153329	-0.253906	0.901509	-0.181546	0.916577
NODE_153330	-0.223771	0.901509	-1.59771	0.0918394
NODE_153335	0.133654	0.901509	0.516147	0.34417
NODE_153337	-0.395027	0.901509	-0.163889	0.809433
NODE_153342	-0.0190576	0.901509	0.481471	0.00164101
NODE_153345	0.136272	0.901509	-0.608637	0.553656
NODE_153349	-0.00398356	0.986164	0.248474	0.413719
NODE_153354	-0.0190576	0.901509	0.481471	0.00164101
NODE_153355	-0.0243507	0.976921	1.34365	0.147016
NODE_1533581392	-0.0190576	0.901509	0.481471	0.00164101
NODE_15336	-0.0232923	0.945276	-0.486777	0.247186
NODE_153361	-0.0190576	0.901509	0.481471	0.00164101
NODE_153365	0.00548232	0.992281	-0.0200829	0.984362
NODE_153368	-0.0190576	0.901509	0.481471	0.00164101
NODE_15337	0.0238274	0.901509	-0.22088	0.0978605
NODE_153370	-0.305425	0.901509	-0.516853	0.417975
NODE_1533721703	-0.0190576	0.901509	0.481471	0.00164101
NODE_15337323807	-0.0190576	0.901509	0.481471	0.00164101
NODE_153374	-0.395386	0.901509	0.709211	0.583911
NODE_153376	0.251012	0.901509	0.240265	0.61839
NODE_153380	-0.0190576	0.901509	0.481471	0.00164101
NODE_153381	0.344406	0.901509	0.952477	0.115958
NODE_153389	0.0124839	0.983635	0.124069	0.906324
NODE_153390131226	0.193917	0.901509	-0.4641	0.0516628
NODE_153392	-0.0190576	0.901509	0.481471	0.00164101
NODE_153394	-0.0190576	0.901509	0.481471	0.00164101
NODE_153397	-0.0190576	0.901509	0.481471	0.00164101
NODE_15339891904	-0.0190576	0.901509	0.481471	0.00164101
NODE_153401174910	-0.0190576	0.901509	0.481471	0.00164101
NODE_153403	-1.30703	0.901509	-1.0843	0.42336
NODE_15340663877	-0.0190576	0.901509	0.481471	0.00164101
NODE_153407	-0.655982	0.901509	0.00551003	0.997723
NODE_15340939225	-0.0190576	0.901509	0.481471	0.00164101
NODE_153414	-0.0190576	0.901509	0.481471	0.00164101
NODE_153416	-0.144164	0.901509	-0.243669	0.741272
NODE_153417175844	0.330243	0.901509	-0.857279	0.120191
NODE_153421	-0.103511	0.901509	0.680674	0.00176333
NODE_15342379522	-0.0190576	0.901509	0.481471	0.00164101
NODE_15342764882	-0.0190576	0.901509	0.481471	0.00164101
NODE_153428299244281854	-0.0530661	0.901509	0.212697	0.418531
NODE_153429288945283573	0.414412	0.901509	0.193021	0.80243
NODE_1534346381	-0.0190576	0.901509	0.481471	0.00164101
NODE_153435	-0.0190576	0.901509	0.481471	0.00164101
NODE_15343677593	-0.0190576	0.901509	0.481471	0.00164101
NODE_153437153436	-0.0190576	0.901509	0.481471	0.00164101
NODE_153440168943134881	-0.0190576	0.901509	0.481471	0.00164101
NODE_153441153440112061	-0.0190576	0.901509	0.481471	0.00164101
NODE_153442	-0.0190576	0.901509	0.481471	0.00164101
NODE_153444	0.921717	0.901509	-0.364977	0.696149
NODE_15344582794	-0.0190576	0.901509	0.481471	0.00164101
NODE_153448	0.17338	0.901509	0.596539	0.0940358
NODE_153452156183136722	0.00337878	0.995561	-1.07743	0.12477
NODE_153454	-0.83407	0.901509	0.316072	0.848548
NODE_153457	-0.0190576	0.901509	0.481471	0.00164101
NODE_153459	-0.26865	0.901509	-0.620642	0.231722
NODE_15346012627	-0.567162	0.901509	-0.181509	0.835457
NODE_153461	-0.0190576	0.901509	0.481471	0.00164101
NODE_153462	0.183002	0.901509	-0.380119	0.351418
NODE_15346430690	-0.513059	0.901509	0.904608	0.245946
NODE_153467	0.103392	0.901509	-0.355163	0.20267
NODE_153469	-0.426576	0.901509	0.0604976	0.926677
NODE_153470	-0.0190576	0.901509	0.481471	0.00164101
NODE_153476	0.644036	0.901509	-0.703668	0.336239
NODE_153477	-0.0470423	0.901509	0.571945	0.0511043
NODE_153480	-0.0190576	0.901509	0.481471	0.00164101
NODE_1534812471174718	0.0857033	0.901509	-0.523593	0.359966
NODE_153483	0.0611937	0.901509	0.187218	0.780682
NODE_153484	-0.121681	0.901509	0.412943	0.581787
NODE_153487	-0.101736	0.901509	-0.137206	0.830031
NODE_153489	-0.49361	0.901509	0.122648	0.901611
NODE_15349	0.0881267	0.901509	-0.567489	0.466264
NODE_153490	-0.0190576	0.901509	0.481471	0.00164101
NODE_153491	-0.0526998	0.927593	-0.845478	0.365422
NODE_15349517352352400	-0.145509	0.901509	-0.238357	0.732381
NODE_15350	-0.075832	0.901509	0.00387652	0.994722
NODE_15350218872738606	-0.0869755	0.901509	0.0276592	0.962725
NODE_153506158823153507	-0.150199	0.901509	-1.20852	0.158091
NODE_153507256280	-0.0190576	0.901509	0.481471	0.00164101
NODE_153509207145160829	-0.616082	0.901509	0.205213	0.853749
NODE_153514	-0.0190576	0.901509	0.481471	0.00164101
NODE_15351617067015351598317	-0.0190576	0.901509	0.481471	0.00164101
NODE_153517	-0.763383	0.901509	0.154275	0.941799
NODE_153519	0.0654212	0.901509	0.682839	0.00246145
NODE_153523	-1.12328	0.901509	-1.13731	0.565367
NODE_153524	-0.0726793	0.901509	0.78905	0.0113159
NODE_153529	-0.216315	0.901509	0.394832	0.572574
NODE_15353	0.254845	0.901509	-0.332949	0.231813
NODE_153530	-0.330055	0.901509	0.786503	0.54342
NODE_153536	0.122954	0.901509	0.901752	0.251607
NODE_153538	0.0386327	0.901509	0.350318	0.409819
NODE_153540	0.0942489	0.901509	0.987558	0.117415
NODE_153542	-0.972775	0.901509	-0.792732	0.715542
NODE_153544	-0.055042	0.901509	0.477937	0.185085
NODE_153546	-0.0190576	0.901509	0.481471	0.00164101
NODE_15355	-0.150144	0.901509	0.167536	0.568363
NODE_153550	-0.0190576	0.901509	0.481471	0.00164101
NODE_153552	-0.0190576	0.901509	0.481471	0.00164101
NODE_153553	-0.0190576	0.901509	0.481471	0.00164101
NODE_153554	-0.0190576	0.901509	0.481471	0.00164101
NODE_153555	-0.0731681	0.901509	1.19599	0.00337428
NODE_153556282333	-0.0190576	0.901509	0.481471	0.00164101
NODE_153557	0.194714	0.901509	0.593402	0.455254
NODE_15356156081	-0.0190576	0.901509	0.481471	0.00164101
NODE_153562	-0.184748	0.901509	1.15045	0.119318
NODE_1535621504872092	-0.0732381	0.901509	0.0890738	0.800691
NODE_153565	-0.269164	0.901509	0.704968	0.412236
NODE_153568	0.511311	0.901509	0.060485	0.941237
NODE_153570291611152622	0.217288	0.901509	0.427527	0.592179
NODE_153571	-0.139805	0.901509	0.729655	0.381764
NODE_153572	0.0288392	0.967373	-1.4843	0.0582153
NODE_153575	0.0282391	0.937958	0.401731	0.408523
NODE_153577	-0.0190576	0.901509	0.481471	0.00164101
NODE_153578255581219052	-0.115517	0.901509	0.314419	0.194066
NODE_153579227161	-0.0190576	0.901509	0.481471	0.00164101
NODE_15358	0.178309	0.901509	0.274855	0.485123
NODE_153580153579	-0.0190576	0.901509	0.481471	0.00164101
NODE_153586153587120544	-0.0190576	0.901509	0.481471	0.00164101
NODE_153587279471153588	-0.0190576	0.901509	0.481471	0.00164101
NODE_153588246625153589	-0.0190576	0.901509	0.481471	0.00164101
NODE_15359	-0.140038	0.901509	0.642772	0.311559
NODE_153593	-0.0190576	0.901509	0.481471	0.00164101
NODE_153594	-0.0190576	0.901509	0.481471	0.00164101
NODE_15359716357363995	-0.0190576	0.901509	0.481471	0.00164101
NODE_153601	0.0044461	0.99307	-0.981796	0.0740873
NODE_153603	-0.0618634	0.901509	0.0662847	0.918283
NODE_153605	0.0290257	0.941542	0.515637	0.30261
NODE_153610	0.122332	0.901509	0.118335	0.893407
NODE_153611297767153612	-0.0190576	0.901509	0.481471	0.00164101
NODE_1536116102257643	0.00818742	0.985302	0.11292	0.883586
NODE_153613	-0.0190576	0.901509	0.481471	0.00164101
NODE_153616	-0.0190576	0.901509	0.481471	0.00164101
NODE_153617	-0.0190576	0.901509	0.481471	0.00164101
NODE_153618291591139288	-0.562835	0.901509	-0.537875	0.575437
NODE_153619	0.535259	0.901509	0.547016	0.410792
NODE_153623	0.46142	0.901509	-0.0322121	0.980389
NODE_153627	-0.0190576	0.901509	0.481471	0.00164101
NODE_153628	0.108858	0.901509	0.766648	0.0055157
NODE_153630	0.131013	0.901509	-0.0172769	0.964113
NODE_153632	-0.0190576	0.901509	0.481471	0.00164101
NODE_153637	0.103393	0.901509	-0.148763	0.855097
NODE_15363924823	-0.0190576	0.901509	0.481471	0.00164101
NODE_153640	-0.0886336	0.901509	0.874636	0.00190717
NODE_153641	-0.0787882	0.901509	0.681904	0.0362419
NODE_153647148656114973	0.402335	0.901509	-0.492216	0.52913
NODE_153648	-0.36443	0.901509	0.918308	0.0291393
NODE_15365	-0.12205	0.901509	-0.434627	0.490683
NODE_153652	0.174001	0.901509	-0.143254	0.777564
NODE_153653	-0.00566142	0.982495	-0.0956584	0.817809
NODE_153654	-0.122997	0.901509	0.394261	0.253089
NODE_153655	-0.0190576	0.901509	0.481471	0.00164101
NODE_153659293809146971	-0.0190576	0.901509	0.481471	0.00164101
NODE_15366	0.0392239	0.901509	0.00411028	0.994052
NODE_153663	0.0980614	0.901509	-0.912546	0.150925
NODE_153665	-0.0166403	0.973143	0.463713	0.48282
NODE_153675	0.117622	0.901509	0.251196	0.49151
NODE_153677	0.259307	0.901509	1.618	0.0126315
NODE_153678	0.0488427	0.923232	-0.506827	0.482229
NODE_15367944586	-0.0190576	0.901509	0.481471	0.00164101
NODE_153681	0.480451	0.901509	0.516965	0.634452
NODE_153682	-0.19004	0.901509	-0.571832	0.326023
NODE_153685	-0.0190576	0.901509	0.481471	0.00164101
NODE_153686	-0.244308	0.901509	-0.441821	0.652723
NODE_153689153502	-0.0190576	0.901509	0.481471	0.00164101
NODE_15369212941	-0.334706	0.901509	0.352189	0.614383
NODE_15369836231	-0.0190576	0.901509	0.481471	0.00164101
NODE_1537	-0.252856	0.901509	-0.258942	0.776516
NODE_153702	-0.0190576	0.901509	0.481471	0.00164101
NODE_1537041161	0.27931	0.901509	0.0301377	0.932591
NODE_15370549692	-0.0190576	0.901509	0.481471	0.00164101
NODE_153708	-0.0190576	0.901509	0.481471	0.00164101
NODE_153709	-0.312601	0.901509	0.532152	0.559676
NODE_15371	0.0110673	0.930835	-0.0523458	0.805286
NODE_153710125534	-0.0190576	0.901509	0.481471	0.00164101
NODE_153711147409	-0.0190576	0.901509	0.481471	0.00164101
NODE_153713249405153714	-0.162953	0.901509	0.450407	0.0595233
NODE_153715290280133451	-0.0190576	0.901509	0.481471	0.00164101
NODE_153717249229153716	-0.0190576	0.901509	0.481471	0.00164101
NODE_153718153717	-0.381591	0.901509	-1.1829	0.0501946
NODE_15372	0.0779884	0.901509	0.115347	0.851564
NODE_153721	-0.0772878	0.901509	0.602234	0.00164101
NODE_153722103730	-0.0190576	0.901509	0.481471	0.00164101
NODE_15373	0.0595728	0.901509	0.0556726	0.866456
NODE_153734	-0.0190576	0.901509	0.481471	0.00164101
NODE_153736116107	-0.0190576	0.901509	0.481471	0.00164101
NODE_15374	-0.0190576	0.901509	0.481471	0.00164101
NODE_153748	0.411102	0.901509	1.87197	0.0017109
NODE_15374985727	-0.0190576	0.901509	0.481471	0.00164101
NODE_153751	0.421778	0.901509	0.291806	0.818264
NODE_153753	-0.0629332	0.901509	0.711964	0.0372081
NODE_153758	-0.115486	0.901509	0.0441055	0.948166
NODE_153759809215374	-0.0190576	0.901509	0.481471	0.00164101
NODE_15376	-0.210205	0.901509	0.144929	0.84375
NODE_153761	-0.423547	0.901509	-0.530867	0.745909
NODE_153762	-0.38273	0.901509	-0.056056	0.966609
NODE_153763	0.352529	0.901509	-0.509677	0.649633
NODE_153765171998	-0.261231	0.901509	0.676878	0.428954
NODE_153767120367	0.00795006	0.978682	-0.280846	0.484215
NODE_153769	-0.0976677	0.901509	0.807542	0.0541592
NODE_153771	0.0654348	0.901509	0.389747	0.286544
NODE_153772291625162575	-0.115441	0.901509	-0.0476469	0.95133
NODE_153774	-0.706327	0.901509	0.234174	0.818495
NODE_153775	-0.0218583	0.959403	0.0622709	0.934318
NODE_153778169940151890	-0.0772878	0.901509	0.602234	0.00164101
NODE_15378	0.173004	0.901509	-0.173546	0.86684
NODE_15378422979	-0.0059982	0.984563	-0.354403	0.376797
NODE_153785307286212481	-0.0228289	0.964197	-0.236434	0.764246
NODE_153786	-0.0190576	0.901509	0.481471	0.00164101
NODE_153788	0.0346902	0.944906	-0.19624	0.814086
NODE_153790	0.266497	0.901509	0.450026	0.569816
NODE_153792	-0.0190576	0.901509	0.481471	0.00164101
NODE_153795	0.00452202	0.991144	0.870071	0.0418647
NODE_1538	0.0843125	0.901509	0.00958988	0.979254
NODE_153803	-0.0190576	0.901509	0.481471	0.00164101
NODE_153808552	-0.0190576	0.901509	0.481471	0.00164101
NODE_153811	-0.0190576	0.901509	0.481471	0.00164101
NODE_153812	0.303619	0.901509	1.01432	0.207855
NODE_153819	0.0837805	0.901509	0.108777	0.931492
NODE_153822251739110854	-0.0174186	0.978492	1.55536	0.0288499
NODE_153823	0.176851	0.901509	-0.603707	0.493864
NODE_153825	0.419193	0.901509	-1.84277	0.0105259
NODE_153827121824	-0.0190576	0.901509	0.481471	0.00164101
NODE_15383028512	-0.0190576	0.901509	0.481471	0.00164101
NODE_153833	-0.199198	0.901509	0.398574	0.446455
NODE_153835	0.170739	0.901509	0.304341	0.682719
NODE_153836	0.554841	0.901509	0.683826	0.279698
NODE_153838119818144065	-0.0190576	0.901509	0.481471	0.00164101
NODE_153839	-0.0190576	0.901509	0.481471	0.00164101
NODE_15384332427	-0.0190576	0.901509	0.481471	0.00164101
NODE_15384515373	-0.0190576	0.901509	0.481471	0.00164101
NODE_15384690330	-0.0190576	0.901509	0.481471	0.00164101
NODE_153848	-0.159963	0.901509	-0.616586	0.555838
NODE_153850232088153851	-0.0190576	0.901509	0.481471	0.00164101
NODE_153851	-0.0190576	0.901509	0.481471	0.00164101
NODE_153855	-0.0190576	0.901509	0.481471	0.00164101
NODE_153859	-0.238331	0.901509	0.35811	0.391104
NODE_153860	-0.231993	0.901509	-0.845868	0.300532
NODE_153861	-0.452789	0.901509	-0.325896	0.85606
NODE_1538615169715387	0.143306	0.901509	0.283178	0.471348
NODE_153862300310171730	-0.0190576	0.901509	0.481471	0.00164101
NODE_153864	-0.141092	0.901509	0.309976	0.578954
NODE_153866	-0.0190576	0.901509	0.481471	0.00164101
NODE_153867	-0.0753512	0.901509	-0.0452135	0.955624
NODE_153871	-1.38967	0.901509	-0.425419	0.824782
NODE_1538712414715388	-0.0190576	0.901509	0.481471	0.00164101
NODE_153872	-0.420274	0.901509	0.297474	0.721599
NODE_153874	-0.0871893	0.901509	-0.462118	0.540888
NODE_153875	0.0175859	0.95582	0.173908	0.718786
NODE_153879	-0.0190576	0.901509	0.481471	0.00164101
NODE_153880	0.212986	0.901509	0.607169	0.395941
NODE_1538815389	-0.0190576	0.901509	0.481471	0.00164101
NODE_153882	-0.0190576	0.901509	0.481471	0.00164101
NODE_15389	-0.529658	0.901509	-1.34965	0.120485
NODE_153891156215149073	-0.0142959	0.953379	-0.0561226	0.894754
NODE_153892	-0.0190576	0.901509	0.481471	0.00164101
NODE_153893	-0.0190576	0.901509	0.481471	0.00164101
NODE_153896155139	-0.0190576	0.901509	0.481471	0.00164101
NODE_153899	-0.139872	0.901509	-0.23658	0.762401
NODE_15390	0.159028	0.901509	-0.251603	0.288823
NODE_153906153907124796	-0.0190576	0.901509	0.481471	0.00164101
NODE_153908	-0.0190576	0.901509	0.481471	0.00164101
NODE_153911	0.0853898	0.901509	0.0255077	0.980512
NODE_153913	-0.0356985	0.95778	0.379462	0.712516
NODE_153914	0.230801	0.901509	0.547434	0.280651
NODE_153917250928225504	-0.128991	0.901509	-0.0578413	0.968652
NODE_153918171011135559	-0.0190576	0.901509	0.481471	0.00164101
NODE_153924210040	-0.0190576	0.901509	0.481471	0.00164101
NODE_153925	-0.0190576	0.901509	0.481471	0.00164101
NODE_15392643315	-0.0190576	0.901509	0.481471	0.00164101
NODE_153927299956153928	-0.0660764	0.914391	0.879183	0.2528
NODE_153928246698	-0.0190576	0.901509	0.481471	0.00164101
NODE_153934134583	-0.0190576	0.901509	0.481471	0.00164101
NODE_153935	-0.402331	0.901509	-0.704952	0.54779
NODE_15393639962	-0.0190576	0.901509	0.481471	0.00164101
NODE_153937	-0.0190576	0.901509	0.481471	0.00164101
NODE_153948	-0.270634	0.901509	0.846384	0.330005
NODE_153950	-0.439732	0.901509	-0.317417	0.825565
NODE_153952	-0.311017	0.901509	-0.739666	0.331869
NODE_15395356874	-0.11252	0.901509	0.360038	0.3337
NODE_153955	0.3031	0.901509	-0.0545884	0.945418
NODE_153955688	-0.0509926	0.901509	0.514073	0.0872729
NODE_15395644105	-0.0190576	0.901509	0.481471	0.00164101
NODE_153958125935	-0.0190576	0.901509	0.481471	0.00164101
NODE_153959	0.149632	0.901509	0.194393	0.858639
NODE_153963	0.1523	0.901509	-1.28882	0.0732105
NODE_153965156182	-0.0190576	0.901509	0.481471	0.00164101
NODE_153966	-0.682189	0.901509	0.700217	0.3773
NODE_153967	-0.672455	0.901509	-0.497703	0.763595
NODE_153968259023212574	-0.054006	0.901509	0.730841	0.0777993
NODE_153969153968	-0.0190576	0.901509	0.481471	0.00164101
NODE_153970	-0.493633	0.901509	0.273687	0.836009
NODE_153974	-0.0190576	0.901509	0.481471	0.00164101
NODE_153976172632153977	-0.0190576	0.901509	0.481471	0.00164101
NODE_153977172631	-0.0190576	0.901509	0.481471	0.00164101
NODE_153980264397153981	-0.0190576	0.901509	0.481471	0.00164101
NODE_153982	0.235455	0.901509	-0.227841	0.844521
NODE_153987	-0.200738	0.901509	-0.886118	0.20073
NODE_153988153989	-0.0190576	0.901509	0.481471	0.00164101
NODE_153991	0.223605	0.901509	0.288258	0.775113
NODE_153993	-0.175716	0.901509	0.488699	0.545576
NODE_15399415982086127	-0.0190576	0.901509	0.481471	0.00164101
NODE_153995	-0.634931	0.901509	0.398963	0.831202
NODE_15399646640	-0.0190576	0.901509	0.481471	0.00164101
NODE_153999	0.0922377	0.901509	0.244833	0.456668
NODE_1540	0.0375713	0.901509	-0.294506	0.177076
NODE_154000122035	-0.0190576	0.901509	0.481471	0.00164101
NODE_154001	-0.103307	0.901509	0.331437	0.177443
NODE_154004	-0.236656	0.901509	1.11628	0.117509
NODE_154005	-0.00110575	0.997477	-0.164331	0.783274
NODE_154006	-0.0924184	0.901509	0.342857	0.504556
NODE_154008	-0.291988	0.901509	0.93988	0.129698
NODE_154011	0.220344	0.901509	-0.170393	0.814996
NODE_154015160857	-0.0190576	0.901509	0.481471	0.00164101
NODE_154016154015148318	-0.206551	0.901509	1.75187	0.00164101
NODE_15402	0.0358328	0.901509	0.0394199	0.931149
NODE_154033	-0.49501	0.901509	1.15389	0.025305
NODE_154034	-0.0190576	0.901509	0.481471	0.00164101
NODE_154036137386	-0.0190576	0.901509	0.481471	0.00164101
NODE_154037	-0.0190576	0.901509	0.481471	0.00164101
NODE_154038	0.0620984	0.901509	0.64133	0.00164101
NODE_154039	-0.0190576	0.901509	0.481471	0.00164101
NODE_154041	-0.0404469	0.942144	-0.543547	0.491549
NODE_154047	-0.0319856	0.967354	-0.154276	0.909278
NODE_154048	-0.197681	0.901509	0.0169711	0.989159
NODE_154055131704	-0.0190576	0.901509	0.481471	0.00164101
NODE_154062	0.33424	0.901509	-1.20207	0.203669
NODE_154066285562162973	-0.145016	0.901509	-0.552005	0.504445
NODE_154068	0.256594	0.901509	-0.85221	0.420363
NODE_15407	0.0208079	0.901509	0.123563	0.621761
NODE_15407027990	-0.0190576	0.901509	0.481471	0.00164101
NODE_154071	-0.150701	0.901509	0.371598	0.397619
NODE_154072161742	-0.0708273	0.901509	0.623893	0.275236
NODE_154077	-0.0190576	0.901509	0.481471	0.00164101
NODE_154080	-0.0428746	0.948012	0.24265	0.824559
NODE_154081	-0.0190576	0.901509	0.481471	0.00164101
NODE_154084	-0.399646	0.901509	1.29173	0.0264602
NODE_1540862862	-0.0190576	0.901509	0.481471	0.00164101
NODE_154090	-0.205482	0.901509	-0.524931	0.301289
NODE_154091	-1.12673	0.901509	-0.204163	0.920859
NODE_154092	-0.389169	0.901509	-0.151549	0.85948
NODE_154093	-0.0112662	0.984623	0.577709	0.471827
NODE_154094	-0.497647	0.901509	0.935434	0.332119
NODE_154095	-0.20306	0.901509	0.341199	0.75116
NODE_15411	-0.0190576	0.901509	0.481471	0.00164101
NODE_154113	-0.11037	0.901509	0.622326	0.385653
NODE_154115	-0.00496104	0.983507	0.185133	0.588081
NODE_154119	-0.60946	0.901509	0.754257	0.123458
NODE_15412	-0.00263718	0.987676	0.0865395	0.750114
NODE_15412026069830553	-0.0190576	0.901509	0.481471	0.00164101
NODE_154123	-0.243031	0.901509	-0.598975	0.498685
NODE_154125	0.179045	0.901509	-0.081903	0.898254
NODE_154126	-0.0190576	0.901509	0.481471	0.00164101
NODE_154128	-0.146449	0.901509	0.595225	0.151558
NODE_154129	0.445554	0.901509	0.135471	0.888365
NODE_15413	0.0290834	0.901509	0.0261568	0.949101
NODE_154130242709166725	0.114664	0.901509	0.486642	0.511023
NODE_154132	-0.0190576	0.901509	0.481471	0.00164101
NODE_154144	-0.103713	0.901509	0.679752	0.00164101
NODE_154145	0.0881391	0.901509	0.244055	0.529831
NODE_154147	0.0394703	0.951858	0.878409	0.282242
NODE_154148302008146646	-0.0714719	0.901509	0.397768	0.0349434
NODE_154151	-0.0331804	0.948032	2.15278	0.00164101
NODE_154152154151	-0.0190576	0.901509	0.481471	0.00164101
NODE_154156	-0.10241	0.901509	0.686295	0.00835207
NODE_154158130797	-0.0190576	0.901509	0.481471	0.00164101
NODE_15416	0.117213	0.901509	0.167579	0.657367
NODE_154162	-0.35534	0.901509	1.03197	0.175069
NODE_154163	-0.0190576	0.901509	0.481471	0.00164101
NODE_154164143796	-0.0190576	0.901509	0.481471	0.00164101
NODE_15416711730079299	-0.0474327	0.92626	-0.422256	0.586827
NODE_154168	-0.565331	0.901509	-0.557312	0.726247
NODE_15417	0.0984027	0.901509	-0.858929	0.139158
NODE_154170154171	0.0993483	0.901509	-0.75826	0.400842
NODE_154171295403154172	-0.0190576	0.901509	0.481471	0.00164101
NODE_154172290125	-0.0190576	0.901509	0.481471	0.00164101
NODE_154177222187	-0.00454822	0.98366	0.45158	0.0594853
NODE_154181	0.123952	0.901509	0.847067	0.092411
NODE_154183235520	-0.0190576	0.901509	0.481471	0.00164101
NODE_154184	-0.0284389	0.966906	-1.14255	0.161937
NODE_154185	-0.310323	0.901509	-0.693445	0.308783
NODE_154186542058599	0.142718	0.901509	-0.0356256	0.900963
NODE_154190111573	0.176129	0.901509	-0.804135	0.144731
NODE_154192	-0.286488	0.901509	0.335819	0.659754
NODE_154194	-0.26534	0.901509	0.457156	0.381517
NODE_154195154194	-0.0190576	0.901509	0.481471	0.00164101
NODE_154199	-0.0190576	0.901509	0.481471	0.00164101
NODE_15420	-0.0689666	0.901509	-0.358348	0.339768
NODE_154201	-0.0190576	0.901509	0.481471	0.00164101
NODE_15420281543	-0.0190576	0.901509	0.481471	0.00164101
NODE_154203	-0.70499	0.901509	0.0102971	0.995488
NODE_154204	-0.0190576	0.901509	0.481471	0.00164101
NODE_154213	-0.0190576	0.901509	0.481471	0.00164101
NODE_154217	-0.0190576	0.901509	0.481471	0.00164101
NODE_15422270700	-0.0190576	0.901509	0.481471	0.00164101
NODE_154224	-0.64946	0.838489	0.237889	0.640925
NODE_154225	-0.220895	0.901509	0.568977	0.597529
NODE_154230	-0.0190576	0.901509	0.481471	0.00164101
NODE_154232	-0.0190576	0.901509	0.481471	0.00164101
NODE_154233	-0.103307	0.901509	0.331437	0.177443
NODE_154234124012	-0.0190576	0.901509	0.481471	0.00164101
NODE_154235282996154234	-0.0190576	0.901509	0.481471	0.00164101
NODE_154236297972295781	-0.196609	0.901509	0.411806	0.482382
NODE_154239	-0.0967398	0.901509	0.0546432	0.925371
NODE_154240	0.325623	0.901509	-0.583134	0.536517
NODE_154241	-0.918782	0.901509	-0.591623	0.719956
NODE_154247	-0.275197	0.901509	-2.45224	0.04671
NODE_154248157828117666	-0.0867639	0.901509	-0.260067	0.80986
NODE_154249	0.212196	0.901509	-0.264305	0.716732
NODE_154251	-0.296979	0.901509	0.137411	0.906589
NODE_154256	-0.56596	0.901509	0.272136	0.805571
NODE_154260283603154261	-0.0190576	0.901509	0.481471	0.00164101
NODE_154261161488140964	-0.0190576	0.901509	0.481471	0.00164101
NODE_154262	-0.0190576	0.901509	0.481471	0.00164101
NODE_154263	-0.423154	0.901509	0.943221	0.343117
NODE_154264	0.026752	0.95228	0.0623959	0.937493
NODE_154265	0.115633	0.901509	0.84782	0.342796
NODE_154266	0.310314	0.901509	0.531105	0.376075
NODE_154276176399154277	-0.0190576	0.901509	0.481471	0.00164101
NODE_15427714105	-0.199619	0.901509	-1.99143	0.00245247
NODE_154278	-0.0190576	0.901509	0.481471	0.00164101
NODE_15427913719392270	-0.0190576	0.901509	0.481471	0.00164101
NODE_154283	0.394427	0.901509	-0.0376847	0.967496
NODE_154286	-0.332232	0.901509	0.0764324	0.935054
NODE_154287	-0.0240411	0.948213	1.10321	0.00200818
NODE_15429	0.0106495	0.951158	0.0528409	0.857317
NODE_154290	-0.863301	0.901509	-0.240675	0.822672
NODE_154296	-0.0190576	0.901509	0.481471	0.00164101
NODE_154297	-0.228699	0.901509	0.13401	0.837563
NODE_154299	-0.0190576	0.901509	0.481471	0.00164101
NODE_15430	0.236188	0.901509	0.837644	0.387384
NODE_154302	-0.185732	0.901509	-0.390332	0.476627
NODE_154305	-0.672959	0.901509	-0.183061	0.900114
NODE_154306	0.354499	0.901509	0.455046	0.542522
NODE_154307	-0.07659	0.907906	-1.10013	0.186947
NODE_154308	0.238588	0.901509	0.31972	0.486736
NODE_154309	-0.299944	0.901509	-0.588517	0.415727
NODE_154311142538	-0.0190576	0.901509	0.481471	0.00164101
NODE_154314	-0.0190576	0.901509	0.481471	0.00164101
NODE_154315	-0.0190576	0.901509	0.481471	0.00164101
NODE_15432	0.09374	0.901509	0.056018	0.843606
NODE_154323	-0.607562	0.901509	-0.366778	0.834944
NODE_154325	0.0820826	0.902936	1.59522	0.0314131
NODE_154328274104254919	-0.104605	0.901509	0.218424	0.69424
NODE_154330	-0.0120361	0.976663	-0.323437	0.575511
NODE_154337	-0.578826	0.901509	-0.826562	0.427943
NODE_15434	-0.0190576	0.901509	0.481471	0.00164101
NODE_1543416121	-0.0190576	0.901509	0.481471	0.00164101
NODE_154348	0.065558	0.901509	0.659879	0.00182811
NODE_154349	-0.0638301	0.903464	1.62956	0.00326648
NODE_154350	0.0474546	0.901509	0.340338	0.112672
NODE_154351	-0.0190576	0.901509	0.481471	0.00164101
NODE_154353	0.5822	0.901509	0.498634	0.63077
NODE_154357259315154358	-0.312815	0.901509	0.253605	0.703067
NODE_154360	-0.0190576	0.901509	0.481471	0.00164101
NODE_154361	-0.146229	0.901509	-0.592014	0.540574
NODE_154362	-0.289761	0.901509	0.434623	0.601308
NODE_154364	-0.392799	0.901509	-0.400245	0.816871
NODE_154365	0.12966	0.901509	0.0838009	0.940009
NODE_1543680393	0.0510338	0.902518	-0.202862	0.771328
NODE_154369152125	-0.0190576	0.901509	0.481471	0.00164101
NODE_15437	0.209207	0.901509	0.251189	0.369224
NODE_154374	-0.169688	0.901509	-0.919146	0.11192
NODE_15437586694	-0.0190576	0.901509	0.481471	0.00164101
NODE_154376	0.239257	0.901509	0.867434	0.0681557
NODE_154377	-0.0190576	0.901509	0.481471	0.00164101
NODE_154382	0.133983	0.901509	0.551374	0.040746
NODE_154385	0.0915449	0.901509	-0.22451	0.531594
NODE_154386154387	-0.0190576	0.901509	0.481471	0.00164101
NODE_154387281122151454	0.301898	0.901509	0.266637	0.821868
NODE_154389	-0.0190576	0.901509	0.481471	0.00164101
NODE_154391174520	-0.0190576	0.901509	0.481471	0.00164101
NODE_154393	-0.206822	0.901509	-0.015587	0.980851
NODE_154396107734	-0.0190576	0.901509	0.481471	0.00164101
NODE_154398	0.394581	0.901509	0.0237707	0.972821
NODE_154406	-0.0622774	0.901509	0.573459	0.00164101
NODE_15440720469	-0.0190576	0.901509	0.481471	0.00164101
NODE_154408	-0.0490465	0.948791	-1.06228	0.260346
NODE_154409	0.00695556	0.99362	-0.691883	0.57819
NODE_15441	0.173775	0.901509	-0.135701	0.520462
NODE_154411	0.094015	0.901509	-0.652106	0.3365
NODE_154415	-0.169593	0.901509	0.10533	0.878568
NODE_154429	-0.0190576	0.901509	0.481471	0.00164101
NODE_15443	-0.0190576	0.901509	0.481471	0.00164101
NODE_154431	-0.0437051	0.901509	-0.0523097	0.934448
NODE_154434	-0.0190576	0.901509	0.481471	0.00164101
NODE_154435	-0.0190576	0.901509	0.481471	0.00164101
NODE_154436154437	-0.0190576	0.901509	0.481471	0.00164101
NODE_154437264218257317	-0.0190576	0.901509	0.481471	0.00164101
NODE_154438	0.442622	0.901509	0.83864	0.200129
NODE_15443942837	-0.0190576	0.901509	0.481471	0.00164101
NODE_15444152607	-0.0190576	0.901509	0.481471	0.00164101
NODE_154443	-0.0190576	0.901509	0.481471	0.00164101
NODE_154444	-0.0190576	0.901509	0.481471	0.00164101
NODE_154449	-0.11362	0.901509	-0.754662	0.397467
NODE_154450262631168837	-0.0190576	0.901509	0.481471	0.00164101
NODE_15445356268	-0.0559453	0.932776	0.119443	0.922067
NODE_15446	0.0218854	0.975572	-0.13168	0.916814
NODE_154463	-0.011255	0.960045	0.212586	0.483642
NODE_154466	0.145685	0.901509	-0.0284888	0.970872
NODE_154467253641245537	0.0361078	0.959251	-1.26085	0.129853
NODE_154468154467	-0.0190576	0.901509	0.481471	0.00164101
NODE_154469	0.21347	0.901509	0.75083	0.0767441
NODE_15447	-0.0708435	0.901509	-0.204483	0.34258
NODE_154493	-0.0469606	0.901509	-0.582769	0.168625
NODE_154496	-0.427904	0.901509	-1.20015	0.286501
NODE_154498	-0.0190576	0.901509	0.481471	0.00164101
NODE_154500	-0.0191459	0.976957	0.0769234	0.947584
NODE_154503304792231543	0.130515	0.901509	-0.446841	0.450079
NODE_154504	0.381797	0.901509	-0.841946	0.0643128
NODE_154509	-0.873549	0.901509	-0.50561	0.753391
NODE_154510	-0.10241	0.901509	0.686295	0.00835207
NODE_154511	-0.10241	0.901509	0.686295	0.00430021
NODE_154512	0.00380964	0.991458	0.242552	0.639819
NODE_154513	0.0183045	0.969425	0.193559	0.799328
NODE_15451427191853324	0.263984	0.901509	0.157123	0.82078
NODE_154517	0.299929	0.901509	0.107903	0.89814
NODE_154523	0.158935	0.901509	0.623365	0.144849
NODE_154525	-0.0190576	0.901509	0.481471	0.00164101
NODE_154527	-0.0190576	0.901509	0.481471	0.00164101
NODE_154530	-0.0822948	0.901509	-1.21531	0.116376
NODE_154535	-0.0190576	0.901509	0.481471	0.00164101
NODE_154537	-0.110892	0.901509	0.561948	0.153045
NODE_15453888631	-0.0190576	0.901509	0.481471	0.00164101
NODE_154540	0.343438	0.901509	0.5188	0.519432
NODE_154542	0.225614	0.901509	-1.11902	0.223811
NODE_1545422410898925	-0.14752	0.901509	0.0478337	0.895184
NODE_154543	-0.0190576	0.901509	0.481471	0.00164101
NODE_154551	-0.0829567	0.901509	0.26169	0.793844
NODE_15455290027	-0.0190576	0.901509	0.481471	0.00164101
NODE_154553	0.238308	0.901509	-1.38331	0.0462429
NODE_154556	0.0365977	0.946865	0.0104875	0.992023
NODE_154557	-0.0190576	0.901509	0.481471	0.00164101
NODE_15456211466961640	-0.0190576	0.901509	0.481471	0.00164101
NODE_154564154565138579	-0.0190576	0.901509	0.481471	0.00164101
NODE_154565	0.220562	0.901509	-1.15336	0.142236
NODE_154566	-0.187944	0.901509	-0.273834	0.572803
NODE_154567141753	-0.0190576	0.901509	0.481471	0.00164101
NODE_154568154567	0.0718793	0.901509	0.448366	0.567983
NODE_154569288687154570	-0.0190576	0.901509	0.481471	0.00164101
NODE_15457	0.0551014	0.901509	-0.23992	0.401517
NODE_154570110666	-0.0190576	0.901509	0.481471	0.00164101
NODE_154574158968	-0.0190576	0.901509	0.481471	0.00164101
NODE_154576	-0.118695	0.901509	0.301571	0.521183
NODE_154579	-0.0190576	0.901509	0.481471	0.00164101
NODE_154581	-0.0190576	0.901509	0.481471	0.00164101
NODE_154585	0.113916	0.901509	-0.285679	0.778332
NODE_154586	0.727983	0.901509	-0.496474	0.639805
NODE_15459	-0.00371605	0.983648	0.0645232	0.828257
NODE_154596	-0.0327183	0.901509	0.0761771	0.819652
NODE_154598	-0.0190576	0.901509	0.481471	0.00164101
NODE_15460	0.13106	0.901509	-0.0866391	0.697198
NODE_154601121571	-0.0190576	0.901509	0.481471	0.00164101
NODE_154602	-0.0883705	0.901509	0.213307	0.755765
NODE_154605	-0.0190576	0.901509	0.481471	0.00164101
NODE_154607	-0.49602	0.901509	0.785647	0.342382
NODE_15460889506	-0.0190576	0.901509	0.481471	0.00164101
NODE_154612	-0.037193	0.902634	-0.294955	0.50234
NODE_154613	0.215401	0.901509	0.700281	0.368574
NODE_154616	-0.0190576	0.901509	0.481471	0.00164101
NODE_154617	0.058266	0.901509	0.638747	0.00239874
NODE_154620	-0.0481775	0.932255	0.719425	0.323861
NODE_154621	0.226323	0.901509	0.584222	0.416342
NODE_154622	0.336858	0.901509	-0.154071	0.877656
NODE_154623	-0.0190576	0.901509	0.481471	0.00164101
NODE_15463	-0.0869906	0.901509	0.0185229	0.972951
NODE_154631	-0.0352713	0.953609	1.3193	0.0445159
NODE_154632	-0.10241	0.901509	0.686295	0.00430021
NODE_154633	-0.0190576	0.901509	0.481471	0.00164101
NODE_154634	-0.0190576	0.901509	0.481471	0.00164101
NODE_154635168768	0.34753	0.901509	-0.0788805	0.872658
NODE_154636	-0.259105	0.901509	-0.195522	0.913633
NODE_154644	-0.166256	0.901509	0.21477	0.815577
NODE_154646	0.0465193	0.946309	1.04528	0.204612
NODE_154647	0.0508708	0.901509	0.620434	0.00164101
NODE_15465	0.155039	0.901509	0.092809	0.783503
NODE_154650	-0.267392	0.901509	-0.776096	0.251922
NODE_154652265646	-0.0190576	0.901509	0.481471	0.00164101
NODE_15466	-0.109586	0.901509	0.320063	0.624421
NODE_154660	-0.235047	0.901509	0.438412	0.604247
NODE_154662	-0.103061	0.901509	0.269817	0.707206
NODE_154664	-0.0190576	0.901509	0.481471	0.00164101
NODE_154668	-0.426152	0.901509	-0.542126	0.750208
NODE_154672	0.251605	0.901509	0.324505	0.778775
NODE_154675	-0.0190576	0.901509	0.481471	0.00164101
NODE_154676	-0.161146	0.901509	-0.735979	0.0766884
NODE_154680	-0.0710999	0.901509	0.631098	0.0599081
NODE_15468329050687198	-0.0190576	0.901509	0.481471	0.00164101
NODE_154684263361168164	-0.0190576	0.901509	0.481471	0.00164101
NODE_154692	-0.195992	0.901509	-0.0401391	0.980511
NODE_154695	-0.531879	0.901509	-0.587384	0.340656
NODE_154696	0.0888404	0.901509	0.0858566	0.942694
NODE_154704	-0.0190576	0.901509	0.481471	0.00164101
NODE_15471523282	-0.0190576	0.901509	0.481471	0.00164101
NODE_154716307049217160	0.169483	0.901509	0.481769	0.115593
NODE_154720	-0.436751	0.901509	0.872451	0.0198795
NODE_154721	-0.0392469	0.914944	-0.495714	0.306336
NODE_154722119450	-0.0190576	0.901509	0.481471	0.00164101
NODE_154727	-0.275569	0.901509	0.7759	0.258423
NODE_154728	-0.0190576	0.901509	0.481471	0.00164101
NODE_154729	-0.0190576	0.901509	0.481471	0.00164101
NODE_154730	0.269298	0.901509	0.322073	0.699048
NODE_154733	-0.0190576	0.901509	0.481471	0.00164101
NODE_154735	0.0904592	0.901509	0.355297	0.646125
NODE_15474524891	-0.0190576	0.901509	0.481471	0.00164101
NODE_154747	0.363689	0.901509	-0.678754	0.542852
NODE_154748	0.0756059	0.901509	0.0152223	0.978194
NODE_154750138284	-0.0190576	0.901509	0.481471	0.00164101
NODE_154751	-0.158329	0.901509	1.17756	0.0822441
NODE_154755	-0.333578	0.901509	0.799393	0.0105323
NODE_154758	-0.0190576	0.901509	0.481471	0.00164101
NODE_15476539109	0.987609	0.901509	-0.547154	0.580636
NODE_154769	-0.387227	0.901509	0.800843	0.517895
NODE_154778	-0.0190576	0.901509	0.481471	0.00164101
NODE_154784273489120521	0.038658	0.932717	0.483531	0.443892
NODE_154786	-0.0939228	0.901509	-0.01397	0.980825
NODE_154799	0.04121	0.952374	-1.10352	0.176029
NODE_154802159989154803	-0.261354	0.901509	0.0261748	0.965386
NODE_154808270041154809	0.214359	0.901509	-0.916769	0.246606
NODE_15480979650	-0.0190576	0.901509	0.481471	0.00164101
NODE_154810	-0.0190576	0.901509	0.481471	0.00164101
NODE_154811	-0.0994383	0.901509	-0.25002	0.71175
NODE_15481221045255077	0.0213042	0.937548	-0.204922	0.610938
NODE_154813	0.0357574	0.901509	0.368252	0.0535348
NODE_154815296939295105	0.0545211	0.91147	-0.0430775	0.963082
NODE_154817	0.0135514	0.983548	0.567414	0.53395
NODE_154818	-0.0190576	0.901509	0.481471	0.00164101
NODE_154821	-0.109094	0.901509	-1.05807	0.077061
NODE_154824137721	0.476723	0.901509	0.0390511	0.974398
NODE_154826	-0.115985	0.901509	-0.422996	0.286962
NODE_154827	-0.375102	0.901509	-0.216944	0.909754
NODE_154828	-0.0304388	0.927487	-0.561184	0.17389
NODE_154829	0.788026	0.901509	-0.500408	0.646072
NODE_154830	-0.0190576	0.901509	0.481471	0.00164101
NODE_15483211119	-0.0190576	0.901509	0.481471	0.00164101
NODE_154833	-0.0190576	0.901509	0.481471	0.00164101
NODE_15483425705076582	0.0490857	0.901509	0.336689	0.122162
NODE_154837	-0.445272	0.901509	0.155923	0.86873
NODE_154839	-0.103511	0.901509	0.680674	0.00176333
NODE_154842	-0.0464459	0.927814	0.00270958	0.997826
NODE_154845176998170375	0.254402	0.901509	0.0529352	0.955278
NODE_154846130060	-0.0190576	0.901509	0.481471	0.00164101
NODE_154848	-0.298575	0.901509	-0.541555	0.492142
NODE_154850	0.14896	0.901509	0.407257	0.577031
NODE_154851	-0.0190576	0.901509	0.481471	0.00164101
NODE_154852	-0.210633	0.901509	0.362199	0.766464
NODE_15485623352	-0.0190576	0.901509	0.481471	0.00164101
NODE_154857	-0.0661311	0.902635	-0.718848	0.369005
NODE_154858	-0.0190576	0.901509	0.481471	0.00164101
NODE_154863	-0.995514	0.901509	-0.958409	0.538085
NODE_154864	-0.606162	0.901509	-0.064621	0.975567
NODE_15486756063	0.0339713	0.957673	-0.178537	0.870026
NODE_154868	-0.0190576	0.901509	0.481471	0.00164101
NODE_154869	-0.0190576	0.901509	0.481471	0.00164101
NODE_154870	0.0669263	0.916853	-1.21213	0.111067
NODE_154871	-0.0190576	0.901509	0.481471	0.00164101
NODE_154872145374	-0.0190576	0.901509	0.481471	0.00164101
NODE_154874129067	-0.0190576	0.901509	0.481471	0.00164101
NODE_154875	-0.0190576	0.901509	0.481471	0.00164101
NODE_15487844801	-0.0190576	0.901509	0.481471	0.00164101
NODE_154882	0.308755	0.901509	0.826121	0.272942
NODE_154883	0.22282	0.901509	0.108096	0.898284
NODE_154884	-0.0190576	0.901509	0.481471	0.00164101
NODE_154885	-0.0190576	0.901509	0.481471	0.00164101
NODE_154887	-0.116149	0.901509	-0.251946	0.646977
NODE_154888	-0.0190576	0.901509	0.481471	0.00164101
NODE_154889	0.268539	0.901509	0.817106	0.00504632
NODE_154891169149	-0.0190576	0.901509	0.481471	0.00164101
NODE_154897	-0.0190576	0.901509	0.481471	0.00164101
NODE_15490	0.0621752	0.901509	-0.0402334	0.919686
NODE_154908	0.0611982	0.901509	-0.449384	0.361159
NODE_154913	-0.0190576	0.901509	0.481471	0.00164101
NODE_154915176378122812	-0.0190576	0.901509	0.481471	0.00164101
NODE_154916	0.0831391	0.901509	-0.185783	0.666219
NODE_154921	0.0641916	0.901509	0.645002	0.00188421
NODE_154927172475154928	-0.0190576	0.901509	0.481471	0.00164101
NODE_154929	-0.0153284	0.963147	-0.22691	0.638942
NODE_15493414207381266	-0.0190576	0.901509	0.481471	0.00164101
NODE_154937	0.204763	0.901509	-0.299433	0.622832
NODE_154940	-0.0190576	0.901509	0.481471	0.00164101
NODE_154943	0.238312	0.901509	-0.329607	0.675445
NODE_154944	0.11154	0.901509	0.51415	0.0216424
NODE_154945	0.201405	0.901509	0.401756	0.570773
NODE_154947256715161633	-0.0190576	0.901509	0.481471	0.00164101
NODE_154948	-0.0190576	0.901509	0.481471	0.00164101
NODE_154955142591	-0.300106	0.901509	-0.0350539	0.956474
NODE_154956	-0.130761	0.901509	-0.214759	0.590267
NODE_154957	0.144124	0.901509	-0.419991	0.589918
NODE_154959	0.147787	0.901509	0.285079	0.774117
NODE_154964	0.00754134	0.983931	1.31373	0.00164101
NODE_154966	-0.253857	0.901509	-0.0389498	0.964283
NODE_154971	0.0721799	0.901509	0.447722	0.145981
NODE_154975	-0.377865	0.901509	-0.282724	0.875623
NODE_154976	-0.0511642	0.901509	0.473871	0.162174
NODE_154977	-0.0908025	0.901509	0.0353994	0.962844
NODE_154979	-0.0190576	0.901509	0.481471	0.00164101
NODE_15498	0.01039	0.977775	-0.00859691	0.989824
NODE_154980	0.124952	0.901509	0.264099	0.636161
NODE_154981	-0.0190576	0.901509	0.481471	0.00164101
NODE_154982	-0.291703	0.901509	-0.0716296	0.948299
NODE_154987	0.0350395	0.901509	-0.0546739	0.900986
NODE_15499151530	-0.0190576	0.901509	0.481471	0.00164101
NODE_154993	-0.168803	0.901509	0.212575	0.857045
NODE_154995169579	0.306485	0.901509	0.57844	0.610336
NODE_1549979254173771	-0.237619	0.901509	0.320263	0.46193
NODE_154998107373	-0.0190576	0.901509	0.481471	0.00164101
NODE_154999	-0.0190576	0.901509	0.481471	0.00164101
NODE_155001	0.30905	0.901509	0.785105	0.0336201
NODE_155004306621245268	0.103731	0.901509	-0.0721746	0.85664
NODE_155005	-0.0961936	0.901509	-0.478711	0.331075
NODE_155006	0.30382	0.901509	0.459332	0.445058
NODE_155014	0.0311114	0.960006	-0.995242	0.158433
NODE_155015	0.0449771	0.901509	0.347533	0.0951416
NODE_155016	-0.0190576	0.901509	0.481471	0.00164101
NODE_155017136387	-0.0190576	0.901509	0.481471	0.00164101
NODE_15502	-0.121165	0.901509	0.147958	0.657477
NODE_155024	-0.50578	0.901509	-0.723825	0.645889
NODE_155025280273	-0.0190576	0.901509	0.481471	0.00164101
NODE_155026	-0.161396	0.901509	0.165366	0.812796
NODE_15503129619	-0.0190576	0.901509	0.481471	0.00164101
NODE_155032274416317	-0.0464328	0.901509	0.0870793	0.822581
NODE_155032291758287283	-0.763163	0.901509	0.885563	0.202919
NODE_155036	-0.1601	0.901509	-0.236812	0.624137
NODE_155037162254	-0.0190576	0.901509	0.481471	0.00164101
NODE_155038	-0.0139696	0.975187	0.00434472	0.99563
NODE_15504	0.0394525	0.934055	0.14329	0.86243
NODE_155046	0.776677	0.901509	-0.48885	0.58362
NODE_155047	-0.508098	0.901509	-1.47283	0.0680416
NODE_155051	-0.353313	0.901509	-0.41729	0.614365
NODE_155052	0.210279	0.901509	0.480818	0.219472
NODE_155058	-0.0190576	0.901509	0.481471	0.00164101
NODE_15506	0.12757	0.901509	-0.134168	0.843724
NODE_155061151703	-0.0190576	0.901509	0.481471	0.00164101
NODE_155063299044265241	0.192446	0.901509	-0.342877	0.54822
NODE_155067	-0.778216	0.901509	-0.907362	0.222004
NODE_155080	0.00832507	0.981585	0.0235978	0.971236
NODE_155081	-0.0190576	0.901509	0.481471	0.00164101
NODE_155084	-0.0276563	0.901509	0.24005	0.397488
NODE_155085	-0.0932341	0.901509	0.354879	0.11265
NODE_155086	0.15606	0.901509	0.375302	0.272157
NODE_155087	0.00192399	0.997157	0.109511	0.910636
NODE_155088124944	-0.0190576	0.901509	0.481471	0.00164101
NODE_155089254842170006	-0.213006	0.901509	0.155134	0.869561
NODE_155091	-0.577574	0.901509	0.452957	0.649049
NODE_155092	-0.0190576	0.901509	0.481471	0.00164101
NODE_155093	-0.0776515	0.901509	0.602923	0.00164101
NODE_155094	0.19034	0.901509	0.921078	0.199798
NODE_15509853459	-0.0354468	0.901509	0.478523	0.0588744
NODE_15509931679	-0.0190576	0.901509	0.481471	0.00164101
NODE_15510295429	-0.0190576	0.901509	0.481471	0.00164101
NODE_155103	0.469074	0.901509	0.998741	0.164206
NODE_155105	-0.109636	0.901509	0.0262219	0.981818
NODE_155106	-0.250866	0.901509	-0.133587	0.849934
NODE_15510915511089250	-0.0190576	0.901509	0.481471	0.00164101
NODE_15511124345743178	-0.0585606	0.901509	-0.56922	0.335288
NODE_1551115014815510	0.187519	0.901509	0.329664	0.567576
NODE_155114	-0.0380532	0.940767	0.899273	0.131956
NODE_155115	0.0815646	0.901509	0.0225358	0.95404
NODE_155118	-0.0190576	0.901509	0.481471	0.00164101
NODE_155120122694	-0.0190576	0.901509	0.481471	0.00164101
NODE_155121	0.144998	0.901509	0.32402	0.595249
NODE_1551214828415513	-0.399848	0.901509	0.683349	0.35877
NODE_155122	0.0444776	0.958163	-1.06759	0.320341
NODE_15513120912	-0.0190576	0.901509	0.481471	0.00164101
NODE_155132231921	-0.0190576	0.901509	0.481471	0.00164101
NODE_155138	-0.159709	0.901509	0.489985	0.477105
NODE_155139	0.168359	0.901509	-0.44564	0.606352
NODE_15514	0.284188	0.901509	0.468215	0.456599
NODE_155143	-0.0748614	0.901509	-0.384668	0.462937
NODE_155149	0.0232533	0.956478	-0.0977445	0.895684
NODE_15515	-0.0190576	0.901509	0.481471	0.00164101
NODE_155150	-0.149272	0.901509	0.858489	0.0075098
NODE_155151167939	-0.0213006	0.951765	0.566425	0.176044
NODE_15515315460	-0.0190576	0.901509	0.481471	0.00164101
NODE_155156	-0.0190576	0.901509	0.481471	0.00164101
NODE_155160	-0.0190576	0.901509	0.481471	0.00164101
NODE_155161	-0.0190576	0.901509	0.481471	0.00164101
NODE_155174	-0.0391367	0.949979	-0.249808	0.808307
NODE_155176	-0.31601	0.901509	-0.0922776	0.893766
NODE_155178	0.11264	0.901509	0.463113	0.602776
NODE_15518	0.208917	0.901509	0.016304	0.977645
NODE_155181272271108540	-0.0190576	0.901509	0.481471	0.00164101
NODE_155184136819	-0.0190576	0.901509	0.481471	0.00164101
NODE_155185	0.00421745	0.995043	-0.669513	0.463423
NODE_15519496726	0.00609052	0.991191	0.158887	0.863217
NODE_155197	-0.638815	0.901509	-0.219611	0.900289
NODE_155198143956	-0.0190576	0.901509	0.481471	0.00164101
NODE_155199	0.309385	0.901509	-0.236905	0.554753
NODE_15520	0.359511	0.901509	0.147386	0.894233
NODE_155202	-0.0180447	0.971596	-0.710131	0.242112
NODE_155203	0.0866773	0.901509	-0.545068	0.338929
NODE_155205	0.0490857	0.901509	0.336689	0.122162
NODE_15521	0.0915704	0.901509	-0.027906	0.957588
NODE_155213	-0.0190576	0.901509	0.481471	0.00164101
NODE_155220	-0.0157739	0.983635	-0.252967	0.844448
NODE_155221	0.290574	0.901509	0.63432	0.503549
NODE_15522395704	-0.28585	0.901509	-0.0167611	0.988854
NODE_15522419150	-0.0190576	0.901509	0.481471	0.00164101
NODE_155226254198	-0.0675263	0.901538	-0.584905	0.452764
NODE_155227	-0.0190576	0.901509	0.481471	0.00164101
NODE_15523	-0.27843	0.901509	0.12719	0.813207
NODE_155230	-0.215214	0.901509	1.49646	0.0281894
NODE_155231	0.0176887	0.923594	-0.318929	0.14616
NODE_155232	-0.0882734	0.901509	0.0833761	0.861074
NODE_155233155232	-0.0190576	0.901509	0.481471	0.00164101
NODE_15523544890	-0.0190576	0.901509	0.481471	0.00164101
NODE_155237	-0.694161	0.901509	1.46517	0.023003
NODE_15524	0.195318	0.901509	-0.0124522	0.979058
NODE_155242	-0.917981	0.901509	-0.590346	0.711893
NODE_155250	-1.15686	0.901509	-0.991735	0.626609
NODE_155251	0.107505	0.901509	-0.69244	0.348462
NODE_1552511287142344	-0.060549	0.901509	-0.13142	0.79244
NODE_155254	-0.230607	0.901509	0.0794905	0.84793
NODE_155256	-0.0190576	0.901509	0.481471	0.00164101
NODE_155258	-0.0190576	0.901509	0.481471	0.00164101
NODE_15526	0.113728	0.901509	-0.0706523	0.842206
NODE_155260159640109305	-0.111601	0.901509	0.30262	0.68056
NODE_155261222166140528	0.0926807	0.901509	-0.6279	0.153181
NODE_155264	-0.0190576	0.901509	0.481471	0.00164101
NODE_155266281632124118	-0.0190576	0.901509	0.481471	0.00164101
NODE_155267	-0.0190576	0.901509	0.481471	0.00164101
NODE_155270	-0.0655975	0.901509	-0.148334	0.846388
NODE_155271	-0.0190576	0.901509	0.481471	0.00164101
NODE_155274	-0.0972081	0.901509	-1.53266	0.0223147
NODE_155279	-0.0353706	0.901509	-0.319002	0.289487
NODE_155282	0.0348922	0.939875	0.543069	0.360414
NODE_155283	-0.077038	0.935527	-0.979965	0.471527
NODE_155284	-0.370586	0.901509	0.0929715	0.911468
NODE_155285	-0.300341	0.901509	0.239472	0.79422
NODE_155286	-0.114249	0.901509	1.28013	0.040914
NODE_155287	0.0145418	0.967823	-0.132561	0.820193
NODE_155288	0.0298113	0.943145	0.558232	0.287983
NODE_15529	-0.00792682	0.979974	0.0895348	0.866236
NODE_155292	0.0993425	0.901509	-0.0682234	0.807376
NODE_155293103585	-0.0190576	0.901509	0.481471	0.00164101
NODE_155294	-0.0190576	0.901509	0.481471	0.00164101
NODE_155295	0.0823737	0.901509	0.348448	0.481552
NODE_155296	-0.295258	0.901509	0.159891	0.741444
NODE_15530	0.0772438	0.901509	-0.00179825	0.995262
NODE_155301	-0.88508	0.901509	-0.333086	0.8421
NODE_155302	-0.12299	0.901509	-0.0193539	0.980538
NODE_155305169754126099	-0.0190576	0.901509	0.481471	0.00164101
NODE_155307	0.00306496	0.995857	0.75142	0.333141
NODE_15531177742	-0.0190576	0.901509	0.481471	0.00164101
NODE_155312	-1.18948	0.901509	-0.548422	0.748879
NODE_15531224081150971	0.0930862	0.901509	0.0427312	0.860873
NODE_155315	0.0100924	0.979754	0.750016	0.0824739
NODE_155316	-0.399181	0.901509	-1.02596	0.256425
NODE_155317170479162032	-0.0190576	0.901509	0.481471	0.00164101
NODE_155323172365	-0.0190576	0.901509	0.481471	0.00164101
NODE_155325	0.065558	0.901509	0.691239	0.00820193
NODE_15532637017	-0.0190576	0.901509	0.481471	0.00164101
NODE_15532889685	-0.0190576	0.901509	0.481471	0.00164101
NODE_15533	0.0756072	0.901509	-0.0784264	0.624988
NODE_155332	-0.0730453	0.901509	0.781666	0.317584
NODE_155333	-0.476007	0.901509	0.790424	0.0488252
NODE_155335	-0.20732	0.901509	-0.599651	0.604416
NODE_155336213812203390	-0.0888196	0.901509	0.49692	0.0877965
NODE_155338120528	-0.0190576	0.901509	0.481471	0.00164101
NODE_155339	-0.0190576	0.901509	0.481471	0.00164101
NODE_15534	-0.110186	0.901509	0.0484938	0.805158
NODE_155352	-0.308173	0.901509	-1.22528	0.230031
NODE_155355	-0.21453	0.901509	-0.0189323	0.988623
NODE_155356275312	0.00323155	0.995043	0.811771	0.179093
NODE_155362	-0.0190576	0.901509	0.481471	0.00164101
NODE_155363	-0.347603	0.901509	0.00995794	0.991776
NODE_155367165751	-0.0190576	0.901509	0.481471	0.00164101
NODE_155373	0.0744162	0.901509	-0.0191601	0.978393
NODE_155383	-0.288579	0.901509	0.940749	0.012931
NODE_155384	0.0284122	0.918465	0.60066	0.0485329
NODE_155385	-0.0190576	0.901509	0.481471	0.00164101
NODE_155392	-0.337684	0.901509	-0.0276753	0.983084
NODE_155393	-0.0190576	0.901509	0.481471	0.00164101
NODE_155395	0.379619	0.901509	-0.0313929	0.978514
NODE_155397	0.00525361	0.993209	0.472181	0.573949
NODE_155398	-0.122501	0.901509	0.533007	0.312478
NODE_155399	0.634999	0.901509	-0.844869	0.262232
NODE_1554	0.109054	0.901509	-0.014794	0.956737
NODE_15540629619	-0.0190576	0.901509	0.481471	0.00164101
NODE_155410	-0.567656	0.901509	0.65164	0.389286
NODE_155416126306	-0.0190576	0.901509	0.481471	0.00164101
NODE_155421	-0.479591	0.901509	0.597336	0.389753
NODE_155422	-0.487224	0.901509	-1.11209	0.462572
NODE_15542528103195071	-0.167464	0.901509	-0.305329	0.771741
NODE_155429	-0.103097	0.901509	0.331082	0.137014
NODE_155437	-0.0932341	0.901509	0.354879	0.11265
NODE_155438	-0.0190576	0.901509	0.481471	0.00164101
NODE_155440	0.430538	0.901509	0.310639	0.764924
NODE_155445	-0.0190576	0.901509	0.481471	0.00164101
NODE_155446	0.092105	0.901509	0.325524	0.483603
NODE_15544815544983075	-0.0190576	0.901509	0.481471	0.00164101
NODE_155449	-0.0190576	0.901509	0.481471	0.00164101
NODE_155454	-0.0190576	0.901509	0.481471	0.00164101
NODE_155456	-0.0190576	0.901509	0.481471	0.00164101
NODE_155458	0.0050044	0.994064	-0.700235	0.439217
NODE_155466	0.348985	0.901509	0.731833	0.358698
NODE_155467	-0.0856118	0.901509	-0.533075	0.287291
NODE_155468	-0.59882	0.901509	-0.253325	0.88245
NODE_155469161834155470	-0.0190576	0.901509	0.481471	0.00164101
NODE_155473	-0.198063	0.901509	0.854377	0.0081959
NODE_155486	-0.0190576	0.901509	0.481471	0.00164101
NODE_155487	-0.248588	0.901509	0.626737	0.356592
NODE_155490	-0.0190576	0.901509	0.481471	0.00164101
NODE_155492275032214501	-0.24729	0.901509	-0.0939125	0.921243
NODE_155493	-0.0190576	0.901509	0.481471	0.00164101
NODE_155494	0.0506488	0.901509	-0.0467254	0.944374
NODE_1555	0.0302481	0.967172	-0.574247	0.584467
NODE_155500	0.195432	0.901509	0.0728435	0.929767
NODE_15550119358	-0.0190576	0.901509	0.481471	0.00164101
NODE_155503145356	-0.0190576	0.901509	0.481471	0.00164101
NODE_155507260569	-0.0190576	0.901509	0.481471	0.00164101
NODE_155512	-0.26431	0.901509	-0.454886	0.396478
NODE_155513141558	0.128678	0.901509	-0.98399	0.0461442
NODE_155514	-0.0190576	0.901509	0.481471	0.00164101
NODE_15551771228	0.0298469	0.952327	0.387014	0.631277
NODE_155519277851161159	-0.0190576	0.901509	0.481471	0.00164101
NODE_15552344085	-0.0190576	0.901509	0.481471	0.00164101
NODE_155526	-0.0591825	0.924463	-0.0836757	0.942605
NODE_155535	-0.0190576	0.901509	0.481471	0.00164101
NODE_155536	0.261251	0.901509	0.216124	0.845507
NODE_155537	0.154332	0.901509	0.0690638	0.909976
NODE_155540	-0.242509	0.901509	0.49396	0.75729
NODE_155546	0.395105	0.901509	0.076417	0.939411
NODE_155548	-0.0884188	0.901509	0.30391	0.668687
NODE_155549	-0.0190576	0.901509	0.481471	0.00164101
NODE_155550297737118576	-0.373693	0.901509	-0.47115	0.564006
NODE_155552	-0.0190576	0.901509	0.481471	0.00164101
NODE_155554	-0.0190576	0.901509	0.481471	0.00164101
NODE_15555582279	-0.0190576	0.901509	0.481471	0.00164101
NODE_155558231199	-0.0190576	0.901509	0.481471	0.00164101
NODE_155562	-0.358151	0.901509	0.299094	0.641353
NODE_155569	-0.0190576	0.901509	0.481471	0.00164101
NODE_15557	-0.0190576	0.901509	0.481471	0.00164101
NODE_155571	-0.356256	0.901509	0.407626	0.468912
NODE_155573	-0.0190576	0.901509	0.481471	0.00164101
NODE_155576	0.17885	0.901509	-0.235574	0.846355
NODE_155578	0.0159481	0.972561	0.205766	0.777933
NODE_155579161162	-0.252362	0.901509	0.672013	0.296725
NODE_155581	-0.0190576	0.901509	0.481471	0.00164101
NODE_155582	0.154835	0.901509	-0.085747	0.804389
NODE_155584	-0.21439	0.901509	0.150686	0.910414
NODE_155585	-0.156193	0.901509	0.393584	0.456831
NODE_155588	-0.202668	0.901509	-0.333967	0.517959
NODE_15559	-0.202161	0.901509	0.141507	0.693877
NODE_155591	-0.0190576	0.901509	0.481471	0.00164101
NODE_155592	0.0396811	0.901509	0.359381	0.0696216
NODE_155596146345	-0.0190576	0.901509	0.481471	0.00164101
NODE_155598148487	-0.0190576	0.901509	0.481471	0.00164101
NODE_155600	-0.0190576	0.901509	0.481471	0.00164101
NODE_155603	-0.0190576	0.901509	0.481471	0.00164101
NODE_155604	0.0721668	0.901509	0.271713	0.681718
NODE_155605225722	-0.164812	0.901509	0.0453586	0.966638
NODE_155606	-0.204739	0.901509	0.35433	0.683736
NODE_15560822487	-0.0190576	0.901509	0.481471	0.00164101
NODE_155615	-0.259957	0.901509	0.00365649	0.996837
NODE_155616270337155617	-0.0190576	0.901509	0.481471	0.00164101
NODE_155618	-0.181671	0.901509	-0.121761	0.90042
NODE_155619271750174981	0.190746	0.901509	0.184303	0.690077
NODE_155620	0.0121953	0.975572	-0.124742	0.848354
NODE_155623	-0.431048	0.901509	-0.584697	0.474533
NODE_155624	0.158293	0.901509	-0.33368	0.666376
NODE_155626	-0.375343	0.901509	1.48068	0.00736147
NODE_155628250476	-0.273161	0.901509	1.45778	0.027803
NODE_155630	-1.37551	0.901509	-2.24947	0.318181
NODE_155631	-0.156241	0.901509	-0.0193372	0.987414
NODE_1556349678	-0.0190576	0.901509	0.481471	0.00164101
NODE_155635	-0.248997	0.901509	-0.977297	0.309473
NODE_155637	-0.882652	0.901509	-1.11138	0.453879
NODE_155640	0.183154	0.901509	-2.12534	0.00510035
NODE_155643204524155644	-0.0190576	0.901509	0.481471	0.00164101
NODE_15564734320	-0.0190576	0.901509	0.481471	0.00164101
NODE_155648	0.115571	0.901509	0.505868	0.0275599
NODE_15565017489	-0.0190576	0.901509	0.481471	0.00164101
NODE_15565228802	-0.0190576	0.901509	0.481471	0.00164101
NODE_155658	0.268617	0.901509	-0.18819	0.86656
NODE_15566090200	0.356223	0.901509	-0.996813	0.238416
NODE_155661	-0.432101	0.901509	0.687465	0.0735778
NODE_155662	-0.167335	0.901509	0.20795	0.667282
NODE_155663	0.0615552	0.901509	-0.944913	0.00908258
NODE_155665	-0.0190576	0.901509	0.481471	0.00164101
NODE_155668	-0.20738	0.901509	-0.106234	0.937077
NODE_155669	-0.346166	0.901509	-1.01596	0.253807
NODE_155670155671	-0.0190576	0.901509	0.481471	0.00164101
NODE_155671156987155672	-0.0190576	0.901509	0.481471	0.00164101
NODE_155672133799	-0.0190576	0.901509	0.481471	0.00164101
NODE_15567651510	-0.0190576	0.901509	0.481471	0.00164101
NODE_155677155676	-0.0190576	0.901509	0.481471	0.00164101
NODE_155679166384	-0.0190576	0.901509	0.481471	0.00164101
NODE_155681	-0.473013	0.901509	0.60419	0.331124
NODE_155683	-0.0190576	0.901509	0.481471	0.00164101
NODE_15569195333	0.0954451	0.901509	-0.848083	0.198027
NODE_155693	-0.016922	0.962604	-0.0619612	0.92164
NODE_155694	0.0513416	0.914557	0.693003	0.244812
NODE_155695111420	-0.0208261	0.928262	0.15814	0.657394
NODE_155696	0.0709335	0.901509	0.0890149	0.924589
NODE_1557	0.0310343	0.931819	-0.256842	0.647576
NODE_155701	-0.160588	0.901509	0.381626	0.659033
NODE_155702	-0.830034	0.901509	-0.406712	0.802359
NODE_155706	0.13811	0.901509	-0.411332	0.408728
NODE_155707	0.064322	0.901509	0.308523	0.215798
NODE_155709	0.607017	0.901509	-1.41534	0.0911807
NODE_15571	0.0638319	0.901509	0.127637	0.549512
NODE_155710155709	-0.0190576	0.901509	0.481471	0.00164101
NODE_155713292395227868	-0.0642715	0.901509	0.26676	0.510864
NODE_155714155713	-0.0491055	0.901509	0.447685	0.0808387
NODE_155716	0.26757	0.901509	1.11495	0.0647557
NODE_155717	0.053478	0.901509	-0.158957	0.555288
NODE_15572	-0.288648	0.901509	-0.852164	0.0601542
NODE_15572230295	-0.0190576	0.901509	0.481471	0.00164101
NODE_155723	0.171926	0.901509	0.765269	0.393569
NODE_155727	0.249481	0.901509	-0.911507	0.102271
NODE_155728	0.145048	0.901509	-0.307626	0.557563
NODE_155729	0.0218248	0.963736	0.0894327	0.914287
NODE_15573	0.0173654	0.973607	0.573498	0.392258
NODE_15573126818	-0.0622774	0.901509	0.573459	0.00164101
NODE_155732	-0.655889	0.901509	-1.64136	0.0173608
NODE_155733	-0.0362602	0.903288	0.0519739	0.9251
NODE_155734	-0.0190576	0.901509	0.481471	0.00164101
NODE_155740	-0.0758401	0.901509	-0.322296	0.704529
NODE_155741148407	-0.0190576	0.901509	0.481471	0.00164101
NODE_1557413334286408	0.0432568	0.901509	0.210636	0.489437
NODE_15574454696	-0.0190576	0.901509	0.481471	0.00164101
NODE_15574511293182789	-0.0287501	0.927286	0.184506	0.714924
NODE_155749	0.0471669	0.917148	0.194844	0.800618
NODE_155751	0.0525482	0.924902	-0.498537	0.578247
NODE_155752	-0.03642	0.901509	0.5454	0.0785452
NODE_155758	-0.177195	0.901509	0.196676	0.519021
NODE_155759	-0.149441	0.901509	-0.120112	0.92285
NODE_155760251879133819	-0.0190576	0.901509	0.481471	0.00164101
NODE_155761	-0.181037	0.901509	0.0568681	0.957296
NODE_155762165240	-0.0190576	0.901509	0.481471	0.00164101
NODE_155765	-0.300971	0.901509	-0.0988997	0.924777
NODE_155768	0.253975	0.901509	-1.45811	0.0839582
NODE_155773	-0.258201	0.901509	0.955353	0.424509
NODE_155775	-0.12593	0.901509	-0.916035	0.475468
NODE_155777	-0.0190576	0.901509	0.481471	0.00164101
NODE_155778	-0.184744	0.901509	0.280284	0.800124
NODE_155780	0.095156	0.901509	0.908967	0.232358
NODE_155784	-0.0190576	0.901509	0.481471	0.00164101
NODE_155785	0.0357574	0.901509	0.368252	0.0535348
NODE_15578623636476953	-0.0190576	0.901509	0.481471	0.00164101
NODE_15579	-0.00824844	0.975647	-0.071799	0.87373
NODE_155791170254	0.0672279	0.901509	-0.433963	0.210263
NODE_155795	-0.557764	0.901509	0.532376	0.771342
NODE_155797	0.0707522	0.901509	-1.16588	0.0754835
NODE_155798	0.0911513	0.901509	-0.525754	0.394127
NODE_15580	-0.0190576	0.901509	0.481471	0.00164101
NODE_155805	-0.0190576	0.901509	0.481471	0.00164101
NODE_155809165250	-0.0190576	0.901509	0.481471	0.00164101
NODE_15581	0.0660027	0.901509	-0.275818	0.0771955
NODE_155812281924255506	-0.0763589	0.901509	0.59148	0.189447
NODE_15581365521	-0.338308	0.901509	-0.0534899	0.967916
NODE_155814	0.155271	0.901509	-0.253348	0.683094
NODE_155818	-0.569695	0.901509	-0.842969	0.584289
NODE_155819	-0.23529	0.901509	-0.952249	0.0935983
NODE_155822164746155823	-0.0190576	0.901509	0.481471	0.00164101
NODE_155824	-0.0231179	0.940775	0.525683	0.152096
NODE_155826	-0.630298	0.901509	0.185561	0.779403
NODE_155828	-0.0601689	0.901509	-0.32165	0.501978
NODE_155829	-0.337351	0.901509	0.194563	0.665788
NODE_155830	0.101319	0.901509	0.0149009	0.988676
NODE_155831	0.476009	0.901509	0.365059	0.688259
NODE_155833	-0.0161194	0.947744	0.201535	0.569921
NODE_155835	-0.219722	0.901509	-1.01481	0.164001
NODE_155838275065155837	-0.0190576	0.901509	0.481471	0.00164101
NODE_155840150416149240	-0.301622	0.901509	-0.061285	0.904794
NODE_155843137671	-0.368574	0.901509	0.891548	0.192563
NODE_155844	-0.45983	0.901509	-0.576608	0.727778
NODE_155847	-0.0190576	0.901509	0.481471	0.00164101
NODE_15585	-0.000184548	0.999307	-0.165883	0.714497
NODE_155853174180	0.396178	0.901509	-0.915276	0.191538
NODE_155855	-0.0190576	0.901509	0.481471	0.00164101
NODE_155857303235238985	-0.036864	0.952974	0.137009	0.900536
NODE_155858	-0.138378	0.901509	-0.265534	0.801675
NODE_15586	-0.187484	0.901509	0.0610419	0.937253
NODE_155863	0.207605	0.901509	-0.350264	0.624116
NODE_155864	-0.0618858	0.901509	-0.694766	0.106877
NODE_155865141873	0.351106	0.901509	-0.202935	0.674364
NODE_155867303614168655	-0.0190576	0.901509	0.481471	0.00164101
NODE_15586931758	0.581807	0.901509	0.274989	0.787239
NODE_15587	0.112423	0.901509	-0.246691	0.240342
NODE_155872	0.640775	0.901509	-0.848352	0.326797
NODE_155873	-0.0988118	0.901509	0.343379	0.143162
NODE_1558766347	-0.0390891	0.931513	-0.0329693	0.968925
NODE_155878	-0.12118	0.901509	0.115965	0.917045
NODE_155879	0.0356345	0.901509	0.591816	0.00164101
NODE_155880153105117349	-0.0803282	0.901509	0.29691	0.369494
NODE_155884	-0.149734	0.901509	-0.473825	0.405267
NODE_155885	0.0484563	0.901509	0.164343	0.767882
NODE_155886	0.0875867	0.901509	0.739553	0.014674
NODE_155888	-0.0190576	0.901509	0.481471	0.00164101
NODE_15589	-0.146036	0.901509	-0.808596	0.21854
NODE_155891	0.386224	0.901509	0.195886	0.833788
NODE_155892232160133362	-0.0105224	0.986258	0.05037	0.965233
NODE_155894	0.199341	0.901509	-0.132994	0.850727
NODE_155900	-0.0190576	0.901509	0.481471	0.00164101
NODE_155903	-0.16422	0.901509	-0.0828748	0.936093
NODE_155914	-0.818541	0.901509	0.651068	0.603758
NODE_155915	-0.133281	0.901509	0.663889	0.0187966
NODE_155916	-0.0460437	0.942938	0.287645	0.788297
NODE_1559197207	-0.0190576	0.901509	0.481471	0.00164101
NODE_15592	-0.0323438	0.905835	0.0340091	0.947003
NODE_155920	0.050754	0.914321	0.66083	0.272289
NODE_155921	-0.0190576	0.901509	0.481471	0.00164101
NODE_155927	-0.0190576	0.901509	0.481471	0.00164101
NODE_155929	-0.0190576	0.901509	0.481471	0.00164101
NODE_15593	0.161673	0.901509	-0.0285859	0.977221
NODE_155930	-0.475393	0.901509	-0.654228	0.580379
NODE_155936172965168551	0.0590795	0.901509	0.718731	0.117018
NODE_155938281348	0.0677686	0.922736	0.732334	0.449724
NODE_155939	0.205641	0.901509	0.492703	0.439292
NODE_15594	0.150954	0.901509	0.185691	0.806586
NODE_155940	0.218879	0.901509	-0.32517	0.737175
NODE_155943131505	-0.0190576	0.901509	0.481471	0.00164101
NODE_155945	-0.14995	0.901509	-0.0955694	0.931151
NODE_155946126806	-0.0190576	0.901509	0.481471	0.00164101
NODE_155947	-0.0190576	0.901509	0.481471	0.00164101
NODE_155949217782	0.204138	0.901509	0.0327837	0.952807
NODE_155950	-0.881535	0.901509	-1.06649	0.474558
NODE_155951	-0.129432	0.901509	0.555816	0.381977
NODE_155952237471163201	-0.0962759	0.901509	1.12633	0.0107961
NODE_155953	0.190076	0.901509	-0.67291	0.197738
NODE_155954122538	-0.0190576	0.901509	0.481471	0.00164101
NODE_155961	0.0823543	0.901509	-0.462478	0.636024
NODE_155962136889	-0.0190576	0.901509	0.481471	0.00164101
NODE_15598359992	-0.0190576	0.901509	0.481471	0.00164101
NODE_155984	-0.10241	0.901509	0.686295	0.00430021
NODE_155985	-0.0260306	0.971215	-0.29874	0.798325
NODE_155987	-1.05087	0.901509	0.437003	0.794783
NODE_155997	0.122208	0.901509	-0.676496	0.441187
NODE_155999	0.146157	0.901509	0.555993	0.410354
NODE_156002	0.0715299	0.90559	0.0590599	0.959572
NODE_156004	0.138535	0.901509	-0.384625	0.648253
NODE_156005	-0.10225	0.901509	0.723517	0.0663565
NODE_156006	-0.796906	0.901509	-0.906043	0.603825
NODE_156007165947147081	-0.0190576	0.901509	0.481471	0.00164101
NODE_156010	0.0325248	0.939927	-0.562828	0.312703
NODE_156021	0.0682227	0.901509	-0.0462189	0.961903
NODE_156023	-0.793608	0.901509	-0.0464861	0.980458
NODE_156025169828156026	-0.0190576	0.901509	0.481471	0.00164101
NODE_156026115407	-0.0190576	0.901509	0.481471	0.00164101
NODE_156028	-0.0190576	0.901509	0.481471	0.00164101
NODE_156030156031	-0.0190576	0.901509	0.481471	0.00164101
NODE_156031276067165033	0.0874475	0.901509	-0.170709	0.806466
NODE_156036	0.0776414	0.904867	0.390476	0.707714
NODE_156037299119149780	-0.0190576	0.901509	0.481471	0.00164101
NODE_156038119242	-0.0190576	0.901509	0.481471	0.00164101
NODE_156044	-1.02287	0.901509	-0.389065	0.814501
NODE_156045	-0.0886845	0.901509	0.361289	0.0958348
NODE_156046	-0.146498	0.901509	0.489231	0.031654
NODE_156047	0.121143	0.901509	0.838915	0.237421
NODE_156051	0.0547025	0.919979	-0.0101924	0.992023
NODE_156053	-0.0190576	0.901509	0.481471	0.00164101
NODE_156058125669	0.192622	0.901509	0.702289	0.355428
NODE_156060	0.00875441	0.988969	0.237022	0.823775
NODE_15606110329	-0.0190576	0.901509	0.481471	0.00164101
NODE_156065	-0.523463	0.901509	-0.531214	0.76494
NODE_156067	-0.254859	0.901509	-0.0368204	0.976873
NODE_15606827237761779	-0.298133	0.901509	-1.00276	0.0591763
NODE_156069156068	-0.0190576	0.901509	0.481471	0.00164101
NODE_156070156071152286	-0.0190576	0.901509	0.481471	0.00164101
NODE_156071156072131922	-0.0190576	0.901509	0.481471	0.00164101
NODE_15607626452180590	0.257142	0.901509	1.2532	0.0958221
NODE_156083	-0.404404	0.901509	-0.763365	0.328303
NODE_15608511326644493	-0.0190576	0.901509	0.481471	0.00164101
NODE_15608687236	-0.0190576	0.901509	0.481471	0.00164101
NODE_156087169638163364	0.065558	0.901509	0.659879	0.00182811
NODE_156097	-0.0190576	0.901509	0.481471	0.00164101
NODE_156098	0.242332	0.901509	0.610892	0.153894
NODE_156104150155143940	-0.0172013	0.970492	0.43915	0.488344
NODE_156107	-0.0190576	0.901509	0.481471	0.00164101
NODE_156110	-0.527395	0.901509	-0.605543	0.71105
NODE_156113	-0.265582	0.901509	0.633816	0.671739
NODE_15612115850874377	0.0832851	0.901509	0.236752	0.614953
NODE_15612215612130264	-0.209229	0.901509	0.481113	0.624063
NODE_156123	0.611968	0.901509	0.742726	0.188392
NODE_156127	0.208402	0.901509	0.865018	0.147219
NODE_156128	-0.418253	0.901509	0.640399	0.0785285
NODE_156130307989258996	0.14368	0.901509	0.194231	0.799621
NODE_156131	-0.141146	0.901509	0.0769944	0.887877
NODE_156133	0.0169587	0.980236	1.0639	0.178773
NODE_156136	-0.0473116	0.927474	1.15393	0.0422797
NODE_156137	-0.0993158	0.901509	0.361048	0.513718
NODE_156138	-0.0311838	0.960837	-1.08689	0.130836
NODE_156143	-0.125524	0.901509	-0.621905	0.271895
NODE_156144	-0.978977	0.901509	0.0847264	0.968328
NODE_156146	-0.38284	0.901509	0.118431	0.901211
NODE_156149245953	-0.10241	0.901509	0.686295	0.00430021
NODE_15615	0.06617	0.901509	0.00751254	0.98801
NODE_156150159118	-0.0190576	0.901509	0.481471	0.00164101
NODE_156158	0.12067	0.901509	-0.108527	0.873658
NODE_156161	-0.157381	0.901509	0.201456	0.551777
NODE_156162	-0.00691373	0.99179	0.739972	0.394204
NODE_156169	0.168603	0.901509	-1.11545	0.100871
NODE_156170247424111554	-0.087025	0.901509	0.616189	0.0262233
NODE_156171	-0.108837	0.901509	-0.880346	0.11425
NODE_156172	-0.55542	0.901509	0.386923	0.824975
NODE_156173	-0.192795	0.901509	0.518993	0.156577
NODE_15617462134	-0.0190576	0.901509	0.481471	0.00164101
NODE_156178	-0.151429	0.901509	-1.26026	0.223545
NODE_15618	-0.00113741	0.993197	-0.0213249	0.924883
NODE_156180146029	-0.0190576	0.901509	0.481471	0.00164101
NODE_156181	-0.31521	0.901509	0.266058	0.738348
NODE_156183	-0.0190576	0.901509	0.481471	0.00164101
NODE_156186	-0.0878743	0.901509	0.127148	0.670987
NODE_15619	-0.0190576	0.901509	0.481471	0.00164101
NODE_156191	-0.402233	0.901509	-1.70115	0.0730485
NODE_156193	-0.0190576	0.901509	0.481471	0.00164101
NODE_156194	-0.867955	0.901509	1.02856	0.280586
NODE_156203	-0.327317	0.901509	-0.0061398	0.995488
NODE_156204	0.393978	0.901509	0.59432	0.525364
NODE_156213	-0.0612224	0.901509	0.0398718	0.95219
NODE_156215148641	-0.0190576	0.901509	0.481471	0.00164101
NODE_156217	-0.0190576	0.901509	0.481471	0.00164101
NODE_156219	0.0895274	0.901509	-0.189433	0.85761
NODE_156220167643166999	0.0949495	0.901509	0.106223	0.784606
NODE_15622235171	-0.0190576	0.901509	0.481471	0.00164101
NODE_156228	-0.0190576	0.901509	0.481471	0.00164101
NODE_156230156231	-0.0190576	0.901509	0.481471	0.00164101
NODE_156231	-0.10441	0.901509	-0.138806	0.866236
NODE_156232	0.214255	0.901509	-0.820242	0.320131
NODE_156235	-0.0190576	0.901509	0.481471	0.00164101
NODE_156236	0.370533	0.901509	-0.391592	0.53139
NODE_156237	0.00830356	0.988389	1.06284	0.112313
NODE_156240156201	0.172462	0.901509	-0.994731	0.281606
NODE_156244146892	0.047732	0.924263	-0.125192	0.889979
NODE_156246	-0.0241519	0.961916	-0.152389	0.856402
NODE_156260	-0.234664	0.901509	-0.0884125	0.912272
NODE_156261	-0.0162533	0.966864	0.192581	0.748795
NODE_156263	-0.0190576	0.901509	0.481471	0.00164101
NODE_156265111991	-0.0190576	0.901509	0.481471	0.00164101
NODE_156266	-0.0190576	0.901509	0.481471	0.00164101
NODE_156275	0.575955	0.901509	0.141193	0.907589
NODE_156276	-0.0190576	0.901509	0.481471	0.00164101
NODE_156280125668	-0.0190576	0.901509	0.481471	0.00164101
NODE_156287	-0.282936	0.901509	0.345307	0.683151
NODE_156290	-0.235175	0.901509	-0.216502	0.584845
NODE_156292	0.106962	0.901509	-0.814811	0.278734
NODE_156299	-0.0710593	0.901509	1.17843	0.0191308
NODE_156305	-0.163028	0.901509	0.236949	0.832951
NODE_156307	-0.713938	0.901509	-0.646625	0.594408
NODE_156310	-0.0190576	0.901509	0.481471	0.00164101
NODE_156311294160156670	0.165547	0.901509	0.0932081	0.905043
NODE_156313	-0.177842	0.901509	0.885356	0.0370308
NODE_156316242265505	-0.212884	0.901509	0.292826	0.473244
NODE_156317	-0.186237	0.901509	0.112066	0.90956
NODE_156323	-0.113227	0.901509	1.01904	0.00725181
NODE_156327	0.0390859	0.936021	-0.087204	0.921065
NODE_156330128717	-0.0190576	0.901509	0.481471	0.00164101
NODE_156332	-0.0190576	0.901509	0.481471	0.00164101
NODE_1563345375	-0.0190576	0.901509	0.481471	0.00164101
NODE_156335	0.00608474	0.986059	0.556495	0.171755
NODE_156336	0.0716614	0.901509	0.291772	0.274965
NODE_156339	0.0872194	0.901509	0.31347	0.515068
NODE_156345	-0.0217999	0.970773	0.719232	0.329488
NODE_15634720914	-0.0190576	0.901509	0.481471	0.00164101
NODE_156348	0.191218	0.901509	-0.584993	0.468437
NODE_156349115325	-0.0190576	0.901509	0.481471	0.00164101
NODE_15635213999496279	-0.285546	0.901509	-0.245403	0.804809
NODE_156353	0.161978	0.901509	-0.314198	0.335298
NODE_156355	-0.0723875	0.905033	-0.739188	0.374621
NODE_156362	0.144537	0.901509	0.524111	0.057144
NODE_156363	-0.0190576	0.901509	0.481471	0.00164101
NODE_156365	-0.870475	0.901509	-0.406258	0.773122
NODE_156366	-0.152682	0.901509	0.162457	0.886395
NODE_15636964871	-0.0190576	0.901509	0.481471	0.00164101
NODE_156371	0.102041	0.901509	0.807758	0.349557
NODE_156372	-0.180078	0.901509	0.564138	0.0698887
NODE_156374	-0.103307	0.901509	0.331437	0.177443
NODE_15637758694	-0.0190576	0.901509	0.481471	0.00164101
NODE_156384	0.014642	0.971909	-0.750732	0.105091
NODE_156394	0.150768	0.901509	-0.393468	0.663239
NODE_156396151577	-0.0190576	0.901509	0.481471	0.00164101
NODE_156397	0.0641916	0.901509	0.645002	0.00188421
NODE_156398292582125427	-0.0926458	0.901509	-0.201197	0.880563
NODE_156399	-0.309809	0.901509	0.830356	0.0116378
NODE_156401	-0.141418	0.901509	-0.38408	0.570789
NODE_156402	0.449013	0.901509	0.364119	0.711186
NODE_156409	0.261554	0.901509	0.614415	0.440321
NODE_156410	-1.30129	0.901509	-0.927064	0.675268
NODE_156411	0.278773	0.901509	-0.256496	0.82446
NODE_156414253095162631	0.0919567	0.901509	0.444988	0.349597
NODE_156416	-0.599655	0.901509	0.966895	0.215904
NODE_156423	0.095649	0.901509	0.0189276	0.978073
NODE_15642499585	-0.0190576	0.901509	0.481471	0.00164101
NODE_156435	0.00619822	0.98823	0.493337	0.381289
NODE_156437	-0.156733	0.901509	-0.407816	0.62087
NODE_156438	-0.22783	0.901509	-0.495038	0.384116
NODE_156439	-0.285945	0.901509	1.27597	0.00164101
NODE_156442	0.0647632	0.901509	0.686783	0.00227526
NODE_156443	0.234986	0.901509	-0.103284	0.836549
NODE_156444163308113652	-0.0190576	0.901509	0.481471	0.00164101
NODE_156445	0.141095	0.901509	-0.566425	0.594855
NODE_156446	0.0587182	0.922788	0.316625	0.751619
NODE_156448	0.280324	0.901509	0.242094	0.84581
NODE_15645031248	-0.0190576	0.901509	0.481471	0.00164101
NODE_156456	-0.0190576	0.901509	0.481471	0.00164101
NODE_15646	-0.0190576	0.901509	0.481471	0.00164101
NODE_156460	0.0396811	0.901509	0.359381	0.0696216
NODE_156463	-0.655224	0.901509	-0.354173	0.807331
NODE_156465	-0.0190576	0.901509	0.481471	0.00164101
NODE_156466	-0.0190576	0.901509	0.481471	0.00164101
NODE_156468	0.0192057	0.961362	0.54269	0.252315
NODE_15647	0.0787165	0.901509	0.290951	0.275792
NODE_156472	-0.0667092	0.901509	0.0429835	0.847315
NODE_156473	-0.151907	0.901509	-0.0362516	0.92477
NODE_156475	-0.286517	0.901509	-0.625322	0.469975
NODE_156476	0.0126737	0.930531	0.00506175	0.985392
NODE_156478	-0.463836	0.901509	1.51984	0.0854033
NODE_156481138681	-0.0190576	0.901509	0.481471	0.00164101
NODE_156482	0.492719	0.901509	0.145878	0.785681
NODE_156483	-0.0190576	0.901509	0.481471	0.00164101
NODE_156484	-0.393123	0.901509	0.270158	0.723641
NODE_156485	0.0614601	0.919586	0.0862272	0.939016
NODE_156487	-0.780216	0.901509	0.352166	0.828262
NODE_156488148740	-0.0190576	0.901509	0.481471	0.00164101
NODE_15648914314494227	-0.0190576	0.901509	0.481471	0.00164101
NODE_156490156489	-0.0190576	0.901509	0.481471	0.00164101
NODE_156497	-0.0190576	0.901509	0.481471	0.00164101
NODE_156498	0.431035	0.901509	-0.43797	0.60855
NODE_1565	-0.0708849	0.901509	-0.489669	0.478227
NODE_156501	-0.0190576	0.901509	0.481471	0.00164101
NODE_156502	0.00606712	0.991713	-0.0572206	0.956487
NODE_156504	-0.000446847	0.999194	0.571928	0.459589
NODE_156509	0.0550837	0.901509	0.630519	0.00164101
NODE_156510	-0.0872999	0.901509	0.216822	0.512696
NODE_156511	-0.0190576	0.901509	0.481471	0.00164101
NODE_156514236689216295	0.0318909	0.901509	0.378945	0.118651
NODE_156518	-0.0190576	0.901509	0.481471	0.00164101
NODE_15652570911	-0.0190576	0.901509	0.481471	0.00164101
NODE_156531	-0.028522	0.944919	0.241384	0.712459
NODE_156535	-0.0190576	0.901509	0.481471	0.00164101
NODE_156538	-0.0190576	0.901509	0.481471	0.00164101
NODE_15654026283296836	-0.0190576	0.901509	0.481471	0.00164101
NODE_156543	-0.0992197	0.901509	0.0809537	0.848079
NODE_156546	-0.0190576	0.901509	0.481471	0.00164101
NODE_156549	-0.0845412	0.901509	0.0459506	0.958331
NODE_156552	-0.354559	0.901509	0.483493	0.527094
NODE_156553	0.144686	0.901509	-0.496484	0.48906
NODE_156556	0.269969	0.901509	0.00251471	0.998422
NODE_156558	0.152256	0.901509	-0.528583	0.524038
NODE_15656090229	-0.0190576	0.901509	0.481471	0.00164101
NODE_156561	0.0341825	0.936176	-0.241189	0.720635
NODE_156565	0.239929	0.901509	0.999704	0.0133745
NODE_156569162167	-0.182097	0.901509	0.0675604	0.862822
NODE_156570	-0.0190576	0.901509	0.481471	0.00164101
NODE_156571	0.149343	0.901509	0.180555	0.692914
NODE_156573292781283319	-0.252719	0.901509	0.134533	0.904931
NODE_156574	-0.0190576	0.901509	0.481471	0.00164101
NODE_156575	-0.553569	0.901509	1.42427	0.00360232
NODE_156576	0.0824607	0.901509	-0.723555	0.365418
NODE_156578	-0.566627	0.901509	-0.390609	0.798144
NODE_156588	-0.0190576	0.901509	0.481471	0.00164101
NODE_156589	-0.176636	0.901509	0.198195	0.697902
NODE_156592	0.00226984	0.993453	0.811689	0.00164101
NODE_156594	-0.487011	0.901509	-1.31584	0.0303522
NODE_156595	-0.282387	0.901509	-0.416743	0.515134
NODE_156598	-0.0190576	0.901509	0.481471	0.00164101
NODE_1566	0.0289371	0.936169	0.455783	0.332458
NODE_156600	-0.0298593	0.93895	0.0202976	0.977704
NODE_156603	-0.0576512	0.901509	-0.587585	0.292433
NODE_156605	0.017058	0.954592	0.0296379	0.956157
NODE_156606156605	-0.0190576	0.901509	0.481471	0.00164101
NODE_156607	-0.110862	0.901509	0.320113	0.588405
NODE_156611	-0.471135	0.901509	-0.638868	0.443641
NODE_156615	-0.624612	0.901509	-0.253678	0.864886
NODE_156616	-0.77919	0.901509	-1.09108	0.46862
NODE_156619	-0.0190576	0.901509	0.481471	0.00164101
NODE_156621	-0.0190576	0.901509	0.481471	0.00164101
NODE_156624	0.00780242	0.986632	-0.244377	0.741639
NODE_156626	-0.0190576	0.901509	0.481471	0.00164101
NODE_156630	-0.448415	0.901509	-0.116857	0.952621
NODE_156635	0.181223	0.901509	0.362662	0.287793
NODE_156637	-0.0190576	0.901509	0.481471	0.00164101
NODE_156638	0.0812379	0.901509	-0.313392	0.24856
NODE_156639	-0.467017	0.901509	-0.203005	0.743864
NODE_156642	-0.0870729	0.901509	0.307195	0.273236
NODE_156647177325	-0.0190576	0.901509	0.481471	0.00164101
NODE_156648156647	-0.0190576	0.901509	0.481471	0.00164101
NODE_156650	-0.0202121	0.944106	-0.151227	0.739224
NODE_15665362243	-0.0190576	0.901509	0.481471	0.00164101
NODE_156655173869	-0.0190576	0.901509	0.481471	0.00164101
NODE_156659	-0.0190576	0.901509	0.481471	0.00164101
NODE_156660156661	-0.0190576	0.901509	0.481471	0.00164101
NODE_156661245074198061	-0.0190576	0.901509	0.481471	0.00164101
NODE_156662	-0.0190576	0.901509	0.481471	0.00164101
NODE_156667	-0.0190576	0.901509	0.481471	0.00164101
NODE_15667013836646257	-0.0190576	0.901509	0.481471	0.00164101
NODE_156671	-0.0190576	0.901509	0.481471	0.00164101
NODE_156672	-0.0732145	0.901509	0.593173	0.00164101
NODE_156673	-0.0244082	0.967574	-1.13686	0.106405
NODE_156675	-0.788511	0.901509	-0.126053	0.940911
NODE_156677	0.0412069	0.901509	0.602438	0.00164101
NODE_156678	-0.0804883	0.901509	-0.769928	0.261836
NODE_156680	-0.854859	0.901509	-0.0369874	0.974971
NODE_156681	0.183203	0.901509	0.101348	0.92604
NODE_156683	-0.283286	0.901509	0.444011	0.496225
NODE_156684	-0.0190576	0.901509	0.481471	0.00164101
NODE_156686	0.141488	0.901509	0.512159	0.599776
NODE_156687	0.016061	0.970161	0.920093	0.044201
NODE_156689	-0.165895	0.901509	-0.236076	0.759242
NODE_156690115607	-0.0190576	0.901509	0.481471	0.00164101
NODE_156692	-0.0190576	0.901509	0.481471	0.00164101
NODE_156695	0.142119	0.901509	0.997565	0.0759001
NODE_156698249501127176	0.175644	0.901509	-0.383953	0.565956
NODE_15669924358286466	-0.0190576	0.901509	0.481471	0.00164101
NODE_156700284914175033	0.187999	0.901509	0.42042	0.262144
NODE_156701250176156702	-0.0190576	0.901509	0.481471	0.00164101
NODE_156702107983	-0.0190576	0.901509	0.481471	0.00164101
NODE_15670435062	-0.0190576	0.901509	0.481471	0.00164101
NODE_156705	-0.0876456	0.908861	-0.0787723	0.957678
NODE_156707	-0.416688	0.901509	-0.50647	0.732008
NODE_156710	-0.0190576	0.901509	0.481471	0.00164101
NODE_156713	-0.0190576	0.901509	0.481471	0.00164101
NODE_156714	-0.192422	0.901509	0.123054	0.909451
NODE_156717	-0.0190576	0.901509	0.481471	0.00164101
NODE_156718153171	-0.0190576	0.901509	0.481471	0.00164101
NODE_156719	0.0340379	0.901509	0.393332	0.268051
NODE_156720	0.351123	0.901509	-0.193911	0.839676
NODE_15672167490128543	-0.0674708	0.92608	0.576838	0.593016
NODE_15672270495	-0.0190576	0.901509	0.481471	0.00164101
NODE_156728111322	-0.102058	0.901509	0.336904	0.16196
NODE_156729156728	-0.0190576	0.901509	0.481471	0.00164101
NODE_156730	-0.0190576	0.901509	0.481471	0.00164101
NODE_156731	-0.0190576	0.901509	0.481471	0.00164101
NODE_156735	-0.5806	0.901509	-0.504686	0.55959
NODE_156737	-0.0732145	0.901509	0.593173	0.00164101
NODE_156740167880161236	-0.0190576	0.901509	0.481471	0.00164101
NODE_156741113082	-0.0190576	0.901509	0.481471	0.00164101
NODE_156742	0.457132	0.901509	0.372825	0.723606
NODE_156743296657149931	0.245617	0.901509	0.662629	0.438247
NODE_156744	-0.107325	0.901509	0.253286	0.670952
NODE_156747	-0.263763	0.901509	-0.0875945	0.923471
NODE_156748202375	-0.0160912	0.956478	0.0077708	0.988577
NODE_156749	-0.0190576	0.901509	0.481471	0.00164101
NODE_156750	0.124588	0.901509	-1.14781	0.0948281
NODE_156751	-0.0190576	0.901509	0.481471	0.00164101
NODE_156753	0.0452746	0.901509	-0.237805	0.63077
NODE_156758	-0.0719919	0.901509	-0.201981	0.799013
NODE_156760	0.733067	0.901509	-0.584626	0.558003
NODE_156762	-0.589352	0.901509	-0.218637	0.911391
NODE_156763	-0.171206	0.901509	-0.47613	0.468115
NODE_156764	0.0742816	0.901509	0.193507	0.639783
NODE_156765	-0.311496	0.901509	-1.9135	0.00413376
NODE_156766	-0.0190576	0.901509	0.481471	0.00164101
NODE_156769	-0.233083	0.901509	-0.315438	0.768888
NODE_156772	0.00836757	0.987111	0.648854	0.333736
NODE_156774	-0.202871	0.901509	0.308446	0.804389
NODE_156776	-0.00882381	0.986696	-0.0691284	0.941961
NODE_156777	0.274566	0.901509	0.213391	0.768482
NODE_156778	0.114038	0.901509	-0.819968	0.348248
NODE_156782	-0.249441	0.901509	-0.0802642	0.907333
NODE_156785242955161915	-0.0190576	0.901509	0.481471	0.00164101
NODE_156787169509	-0.0190576	0.901509	0.481471	0.00164101
NODE_156799	-0.0190576	0.901509	0.481471	0.00164101
NODE_1568008163370118	-0.0190576	0.901509	0.481471	0.00164101
NODE_156803	-0.207858	0.901509	0.465684	0.496012
NODE_156812	0.0979821	0.901509	1.04283	0.0343234
NODE_156814230388167086	-0.0190576	0.901509	0.481471	0.00164101
NODE_156816159839	-0.0190576	0.901509	0.481471	0.00164101
NODE_156823	-0.0190576	0.901509	0.481471	0.00164101
NODE_1568267530	-0.0190576	0.901509	0.481471	0.00164101
NODE_156830	-0.0190576	0.901509	0.481471	0.00164101
NODE_15685741127	-0.0190576	0.901509	0.481471	0.00164101
NODE_156860277561106825	-0.0190576	0.901509	0.481471	0.00164101
NODE_156861	-0.0190576	0.901509	0.481471	0.00164101
NODE_156862	0.323999	0.901509	0.17199	0.825249
NODE_156863	-0.0190576	0.901509	0.481471	0.00164101
NODE_156866	-0.0190576	0.901509	0.481471	0.00164101
NODE_156869748	0.129218	0.901509	0.859325	0.0182811
NODE_15687292325	-0.0190576	0.901509	0.481471	0.00164101
NODE_156876	-0.0190576	0.901509	0.481471	0.00164101
NODE_156890	-0.0190576	0.901509	0.481471	0.00164101
NODE_156894	0.0466034	0.901509	-0.29244	0.0813872
NODE_156896156895	-0.0190576	0.901509	0.481471	0.00164101
NODE_156900143710	-0.0190576	0.901509	0.481471	0.00164101
NODE_156903	0.0342468	0.960247	-0.805939	0.365984
NODE_156905	-0.151954	0.901509	-0.261761	0.706338
NODE_156908	-0.184132	0.901509	-0.0174379	0.985683
NODE_156912	-0.332253	0.901509	0.271585	0.774687
NODE_156922139237	-0.0190576	0.901509	0.481471	0.00164101
NODE_15692391780	-0.0190576	0.901509	0.481471	0.00164101
NODE_156924	-0.0190576	0.901509	0.481471	0.00164101
NODE_156927	-0.810436	0.901509	-1.24021	0.430573
NODE_15693256467	-0.0190576	0.901509	0.481471	0.00164101
NODE_156933	-0.0460262	0.901509	0.904939	0.00164101
NODE_156934	-0.0190576	0.901509	0.481471	0.00164101
NODE_156936	0.0867307	0.901509	-0.765868	0.0307986
NODE_156940	-0.0190576	0.901509	0.481471	0.00164101
NODE_15694822027	-0.0190576	0.901509	0.481471	0.00164101
NODE_156949	-0.0190576	0.901509	0.481471	0.00164101
NODE_156952	-0.0701915	0.901509	-0.113813	0.687786
NODE_156954	0.0627065	0.901509	0.0441377	0.946642
NODE_156956	-0.0190576	0.901509	0.481471	0.00164101
NODE_156959	-0.0190576	0.901509	0.481471	0.00164101
NODE_15696	0.082447	0.901509	-0.0182497	0.979144
NODE_156960	-0.0190576	0.901509	0.481471	0.00164101
NODE_156962306769259318	0.0669387	0.901509	0.153242	0.633662
NODE_156965	-0.0625157	0.901509	-0.813167	0.168243
NODE_156966	-0.208273	0.901509	-0.213515	0.840549
NODE_156968	-0.0190576	0.901509	0.481471	0.00164101
NODE_15697049755	-0.0854452	0.901509	0.30515	0.63337
NODE_156977	-0.019545	0.901509	-0.297428	0.0898534
NODE_156978	-0.0190576	0.901509	0.481471	0.00164101
NODE_156979	-0.42492	0.901509	0.987588	0.257415
NODE_156982	0.0403888	0.901509	-0.0425809	0.930323
NODE_156984	-0.304483	0.901509	0.117549	0.901198
NODE_15698656283	-0.0190576	0.901509	0.481471	0.00164101
NODE_156987133799	-0.0190576	0.901509	0.481471	0.00164101
NODE_15699	0.00492077	0.973911	-0.142376	0.474393
NODE_156992298834274052	0.106087	0.901509	-7.97e-05	0.99993
NODE_156993283587147272	0.425855	0.901509	0.234461	0.797307
NODE_15699634776	-0.0190576	0.901509	0.481471	0.00164101
NODE_156997	-0.111067	0.901509	0.983277	0.266759
NODE_156998205698149561	-0.0190576	0.901509	0.481471	0.00164101
NODE_157001	-0.0190576	0.901509	0.481471	0.00164101
NODE_157006	0.164281	0.901509	-1.87206	0.00612281
NODE_157009	-0.0190576	0.901509	0.481471	0.00164101
NODE_15701	-0.131936	0.901509	0.00868243	0.986158
NODE_15701089379	-0.0190576	0.901509	0.481471	0.00164101
NODE_157019270890	0.11381	0.901509	-0.201024	0.846201
NODE_157020	0.0660916	0.935121	0.135193	0.926831
NODE_15702113796	-0.0190576	0.901509	0.481471	0.00164101
NODE_157022	-0.368624	0.901509	1.04464	0.0723133
NODE_157027	-0.274719	0.901509	0.507379	0.539151
NODE_157028	0.0947383	0.901509	-0.283662	0.816603
NODE_157032	0.125083	0.901509	0.285545	0.808903
NODE_157033	-0.0708247	0.901509	0.373479	0.365609
NODE_157034	-0.00496104	0.983507	0.185133	0.588081
NODE_157036	-0.0190576	0.901509	0.481471	0.00164101
NODE_157038	-0.165239	0.901509	1.02152	0.197122
NODE_157039	-0.0190576	0.901509	0.481471	0.00164101
NODE_157040274780134647	0.128099	0.901509	-0.523208	0.526014
NODE_157041	-0.346973	0.901509	-0.152607	0.872369
NODE_157044	0.167716	0.901509	0.351246	0.718266
NODE_157046	-0.0190576	0.901509	0.481471	0.00164101
NODE_157048	0.0571825	0.901509	0.673523	0.0153121
NODE_157050	0.786493	0.901509	-0.848712	0.339511
NODE_157054	0.0162216	0.974943	-0.113163	0.897991
NODE_157055	-0.38929	0.901509	-0.932643	0.527052
NODE_157056289329	-0.110904	0.901509	-0.356584	0.713378
NODE_157058	-0.0190576	0.901509	0.481471	0.00164101
NODE_157060	-0.166481	0.901509	-0.0801779	0.905425
NODE_157061	-0.0190576	0.901509	0.481471	0.00164101
NODE_157062	-0.301336	0.901509	0.0909069	0.916713
NODE_157069	-0.285723	0.901509	0.407458	0.694871
NODE_15707	0.230142	0.901509	0.428891	0.62652
NODE_157071	-0.0190576	0.901509	0.481471	0.00164101
NODE_157074173172	-0.667693	0.901509	-0.134692	0.909357
NODE_157078229797157079	-0.0190576	0.901509	0.481471	0.00164101
NODE_157079148462131345	-0.0190576	0.901509	0.481471	0.00164101
NODE_15708	0.241263	0.901509	-0.173196	0.857314
NODE_15708029618	-0.0190576	0.901509	0.481471	0.00164101
NODE_157081	0.2246	0.901509	-0.425881	0.35216
NODE_157082	-0.97734	0.901509	-0.820402	0.587931
NODE_157085	-0.09752	0.901509	0.00418341	0.997376
NODE_157087	-0.0255892	0.93549	0.170985	0.73348
NODE_157088	-0.151155	0.901509	-0.125198	0.914391
NODE_157089	0.0377525	0.901509	0.362277	0.064336
NODE_15709	0.105115	0.901509	-0.101753	0.605371
NODE_157091	-0.0562764	0.901509	-0.0803553	0.843446
NODE_157094	-0.158303	0.901509	0.46619	0.0540144
NODE_157096	-0.463861	0.901509	0.815717	0.383632
NODE_157097	-0.296402	0.901509	-0.308861	0.855871
NODE_157098	-0.0190576	0.901509	0.481471	0.00164101
NODE_157099157098	-0.0190576	0.901509	0.481471	0.00164101
NODE_157101278773	-0.0190576	0.901509	0.481471	0.00164101
NODE_157102	-0.0190576	0.901509	0.481471	0.00164101
NODE_157104161180	0.268701	0.901509	0.554293	0.250653
NODE_157106	-0.201483	0.901509	0.436375	0.682454
NODE_157108	-0.0434148	0.901509	0.563521	0.0223451
NODE_157109	-0.279052	0.901509	0.0651306	0.907681
NODE_157112	-0.178693	0.901509	0.0117776	0.982966
NODE_157116	-0.373747	0.901509	-0.251003	0.888272
NODE_157117161240	-0.0190576	0.901509	0.481471	0.00164101
NODE_157118	0.0832037	0.901509	-0.586386	0.567049
NODE_157125	-0.0106351	0.979733	0.0811794	0.911004
NODE_157130	0.0723051	0.901509	0.450426	0.495047
NODE_1571311121015712	0.335871	0.901509	0.775276	0.0197231
NODE_157133	-0.0190576	0.901509	0.481471	0.00164101
NODE_157144	-0.0190576	0.901509	0.481471	0.00164101
NODE_157146177278	-0.0190576	0.901509	0.481471	0.00164101
NODE_157146919658460	-0.0152966	0.971434	0.484777	0.373697
NODE_157147	0.140634	0.901509	1.16151	0.00164101
NODE_157149	0.0537908	0.927291	0.124292	0.907261
NODE_15715	-0.0523242	0.901509	-0.0518448	0.865793
NODE_157152	-0.10562	0.901509	0.240722	0.800321
NODE_157155	-0.0190576	0.901509	0.481471	0.00164101
NODE_157162	-0.0190576	0.901509	0.481471	0.00164101
NODE_157166	-0.253317	0.901509	0.178824	0.705253
NODE_15716948388	-0.0190576	0.901509	0.481471	0.00164101
NODE_157171153271108	-0.0559456	0.901509	-0.560274	0.190378
NODE_157172	0.0915422	0.901509	0.0356762	0.948561
NODE_157177	-0.0190576	0.901509	0.481471	0.00164101
NODE_157178	0.565228	0.901509	-0.162526	0.885041
NODE_157188	-0.0190576	0.901509	0.481471	0.00164101
NODE_157190	0.0013104	0.997509	0.050075	0.951203
NODE_157191	0.128154	0.901509	0.77783	0.00453088
NODE_157199193934138393	0.0276723	0.975286	-2.03952	0.0542895
NODE_157200132212	-0.0190576	0.901509	0.481471	0.00164101
NODE_157201268988157200	0.0412069	0.901509	0.602438	0.00164101
NODE_157203	-0.00320947	0.990959	0.136696	0.757507
NODE_157204	0.215741	0.901509	0.889762	0.269509
NODE_1572053853	-0.0190576	0.901509	0.481471	0.00164101
NODE_157206	-0.635385	0.901509	-1.216	0.431995
NODE_157207	-0.0190576	0.901509	0.481471	0.00164101
NODE_157211	0.398197	0.901509	-0.205702	0.667133
NODE_157212	-0.0190576	0.901509	0.481471	0.00164101
NODE_157213	0.241797	0.901509	0.752303	0.320993
NODE_157215	-0.0190576	0.901509	0.481471	0.00164101
NODE_157217	-0.1886	0.901509	0.233545	0.699754
NODE_157218	-0.0190576	0.901509	0.481471	0.00164101
NODE_157224	-0.242592	0.901509	0.707451	0.0379836
NODE_1572267314523182	-0.0190576	0.901509	0.481471	0.00164101
NODE_157230	-0.0190576	0.901509	0.481471	0.00164101
NODE_1572313018629087	-0.0865853	0.901509	0.208258	0.461774
NODE_157235	-0.0190576	0.901509	0.481471	0.00164101
NODE_15724	-0.0190576	0.901509	0.481471	0.00164101
NODE_157240	-0.081041	0.906562	0.581938	0.575555
NODE_157242	-0.587752	0.901509	0.654543	0.462974
NODE_157243	0.135171	0.901509	0.064102	0.895134
NODE_157245	-0.394822	0.901509	0.464105	0.434582
NODE_157246	0.109361	0.901509	0.499852	0.0193612
NODE_157259	-0.196149	0.901509	-0.36452	0.63406
NODE_157261	-0.0190576	0.901509	0.481471	0.00164101
NODE_157262	-0.306351	0.901509	-0.932636	0.279418
NODE_157266	-0.149551	0.901509	1.08649	0.22604
NODE_157270	-0.45833	0.901509	0.873984	0.305186
NODE_157276228723221976	0.565932	0.901509	1.09864	0.185772
NODE_157277	-1.1338	0.901509	-0.882513	0.494222
NODE_15728	-0.0943993	0.901509	0.18502	0.71934
NODE_157284	0.430123	0.901509	0.226493	0.832491
NODE_157286	-0.520772	0.901509	0.611894	0.343138
NODE_157287	0.352226	0.901509	0.190748	0.667762
NODE_157288	-0.0765597	0.901509	-0.0071807	0.990918
NODE_157293	-0.153754	0.901509	-1.39657	0.0625664
NODE_157294	-0.282926	0.901509	-0.925902	0.0859525
NODE_157296	-0.252735	0.901509	-0.102263	0.955086
NODE_157299	0.32908	0.901509	1.00157	0.202738
NODE_1573017550310365	0.32151	0.901509	-0.606274	0.0514904
NODE_157305	0.338519	0.901509	0.0595011	0.949252
NODE_157306	-0.0416077	0.940384	-1.18586	0.150277
NODE_157307	-0.0190576	0.901509	0.481471	0.00164101
NODE_157308	-0.0190576	0.901509	0.481471	0.00164101
NODE_157309	-0.0190576	0.901509	0.481471	0.00164101
NODE_157311	-0.162143	0.901509	-1.4624	0.0929537
NODE_157312	-0.303846	0.901509	-0.0246586	0.977645
NODE_157316	-0.142031	0.901509	-0.611475	0.499769
NODE_157317	-0.0190576	0.901509	0.481471	0.00164101
NODE_15732	0.0893967	0.901509	0.0658602	0.940441
NODE_157320	-0.0190576	0.901509	0.481471	0.00164101
NODE_157321	0.0132789	0.971366	0.719802	0.0628061
NODE_157322	-0.17672	0.901509	0.570215	0.0247881
NODE_157323	-0.385355	0.901509	-0.715487	0.401779
NODE_157325	-0.0335982	0.901509	0.51609	0.0223261
NODE_157328	-0.216154	0.901509	1.258	0.00647137
NODE_15733	-0.0494049	0.901509	-0.0576238	0.851921
NODE_157331122082	-0.0190576	0.901509	0.481471	0.00164101
NODE_157332	-0.160851	0.901509	0.0959927	0.888295
NODE_157334258567	-0.0190576	0.901509	0.481471	0.00164101
NODE_1573413245094882	-0.414377	0.901509	-0.184316	0.868149
NODE_157344	-0.515715	0.901509	0.0945218	0.95952
NODE_157347	-0.274195	0.901509	-0.135656	0.905772
NODE_15735693686	-0.0190576	0.901509	0.481471	0.00164101
NODE_15735761239	0.0412069	0.901509	0.602438	0.00164101
NODE_157359	0.0647632	0.901509	0.686783	0.00227526
NODE_157360	0.0769612	0.901509	-0.499178	0.624158
NODE_157361	0.0449771	0.901509	0.347533	0.0951416
NODE_157363	0.199893	0.901509	1.09852	0.154205
NODE_157364155879	0.50962	0.901509	0.251669	0.772838
NODE_157369	0.0204274	0.974956	-0.0456329	0.968487
NODE_157370	0.304818	0.901509	0.421347	0.585241
NODE_157372	0.104056	0.901509	-0.319928	0.721195
NODE_157383	0.190506	0.901509	-0.46418	0.678282
NODE_157391	-0.0190576	0.901509	0.481471	0.00164101
NODE_15739220607444708	-0.0190576	0.901509	0.481471	0.00164101
NODE_157394	0.20233	0.901509	0.243489	0.539823
NODE_157396	0.00245167	0.992091	0.756471	0.00164101
NODE_157399	0.0874971	0.901509	0.642596	0.163288
NODE_157400	0.152244	0.901509	0.184585	0.814426
NODE_157406	-0.137754	0.901509	-0.269289	0.784996
NODE_157408	-0.0201019	0.974956	0.620063	0.457599
NODE_157409	0.513709	0.901509	0.364461	0.579827
NODE_157413167535158055	-0.0190576	0.901509	0.481471	0.00164101
NODE_15741632268	0.0554928	0.917665	0.0279328	0.979051
NODE_157417	0.251774	0.901509	0.439757	0.523358
NODE_157420	0.366329	0.901509	1.71823	0.0221768
NODE_157424	-0.0190576	0.901509	0.481471	0.00164101
NODE_157427	-0.267126	0.901509	0.316217	0.763628
NODE_157430	0.736125	0.901509	-0.0433325	0.961097
NODE_157435	0.230561	0.901509	-0.259999	0.608322
NODE_157436307284117569	-0.145858	0.901509	-0.746733	0.2095
NODE_157437	-0.0190576	0.901509	0.481471	0.00164101
NODE_157439	-0.397248	0.901509	0.80261	0.350834
NODE_157440	-0.500069	0.901509	-0.377338	0.754307
NODE_157449	-0.0361376	0.937066	-0.479206	0.445437
NODE_157451	-0.118991	0.901509	-0.195699	0.73582
NODE_157452	0.183813	0.901509	-0.203421	0.795046
NODE_157453	-0.116073	0.901509	1.08284	0.0225247
NODE_157454	-0.276185	0.901509	1.13756	0.0977536
NODE_157462	-0.0557527	0.941528	-1.11768	0.265426
NODE_157465	-0.0190576	0.901509	0.481471	0.00164101
NODE_157466	-0.772541	0.901509	-1.00285	0.448536
NODE_15747313056	-0.0190576	0.901509	0.481471	0.00164101
NODE_157475	-0.0398912	0.901509	0.476114	0.0590023
NODE_157478	0.596241	0.901509	-0.915242	0.306172
NODE_157482	-0.146925	0.901509	0.105383	0.82939
NODE_157484	-0.100052	0.901509	0.313612	0.550056
NODE_157485	-0.291829	0.901509	0.0403202	0.975778
NODE_157487	-0.138027	0.901509	0.0230143	0.9855
NODE_157495	-0.108975	0.901509	0.0424961	0.941663
NODE_157500	-0.278911	0.901509	0.684349	0.331496
NODE_157501	0.146625	0.901509	-0.291168	0.713608
NODE_157504	-0.0190576	0.901509	0.481471	0.00164101
NODE_157506157507	-0.0190576	0.901509	0.481471	0.00164101
NODE_157507296976290412	-0.0617078	0.901509	0.697077	0.0413128
NODE_157509144533	-0.0190576	0.901509	0.481471	0.00164101
NODE_157516	-0.195574	0.901509	-0.407498	0.671669
NODE_157517	0.0515783	0.901509	-0.0740411	0.925636
NODE_157518	-0.75229	0.901509	-0.659142	0.689868
NODE_157519	-0.0190576	0.901509	0.481471	0.00164101
NODE_15752024858	-0.0190576	0.901509	0.481471	0.00164101
NODE_157522	0.148653	0.901509	-0.108689	0.858707
NODE_157523	-0.333071	0.901509	-0.0774405	0.934683
NODE_157524	-0.0190576	0.901509	0.481471	0.00164101
NODE_157526157527	-0.0190576	0.901509	0.481471	0.00164101
NODE_15752752032	-0.0190576	0.901509	0.481471	0.00164101
NODE_157528	-0.25724	0.901509	-1.30152	0.17447
NODE_157539	-0.0190576	0.901509	0.481471	0.00164101
NODE_157541157212150166	-0.55459	0.901509	-0.172472	0.847834
NODE_157542157541	0.209502	0.901509	0.429187	0.565544
NODE_157543173085141168	-0.0190576	0.901509	0.481471	0.00164101
NODE_157544	-0.660084	0.901509	0.356273	0.833863
NODE_157546	0.411502	0.901509	-0.165599	0.86928
NODE_157547	0.219428	0.901509	-0.642292	0.049398
NODE_157548	0.0335337	0.944458	-0.129951	0.8865
NODE_157554	0.194763	0.901509	0.427801	0.491182
NODE_157557	-0.0286415	0.901509	0.164079	0.621434
NODE_157558138358	-0.0190576	0.901509	0.481471	0.00164101
NODE_157562	-0.50481	0.901509	0.250306	0.877217
NODE_157563266691168374	0.00207741	0.997148	-0.687683	0.384549
NODE_157566286267105056	-0.0190576	0.901509	0.481471	0.00164101
NODE_1575675116	-0.0190576	0.901509	0.481471	0.00164101
NODE_157572132575	-0.0190576	0.901509	0.481471	0.00164101
NODE_157574	-0.0132634	0.964128	0.354809	0.33435
NODE_157575157574	-0.0199366	0.946609	0.278487	0.498412
NODE_157577	-0.642006	0.901509	0.687167	0.426058
NODE_157579	-0.0190576	0.901509	0.481471	0.00164101
NODE_157582158968	-0.0190576	0.901509	0.481471	0.00164101
NODE_157583	-0.0190576	0.901509	0.481471	0.00164101
NODE_157585	-0.0190576	0.901509	0.481471	0.00164101
NODE_157586	0.00101762	0.997132	0.322298	0.390465
NODE_157588	-0.0190576	0.901509	0.481471	0.00164101
NODE_157589	-0.0171169	0.979933	-0.924318	0.267288
NODE_157592	0.16189	0.901509	-0.0336917	0.955334
NODE_157593	-0.0428885	0.915775	0.228466	0.726481
NODE_157594	-0.0471301	0.901509	0.760635	0.0576819
NODE_157597	0.0918328	0.901509	-0.0493987	0.965077
NODE_15759821569661418	-0.0781836	0.901509	0.274796	0.462273
NODE_157600	-0.0412993	0.923101	-0.513505	0.425482
NODE_157602	0.152017	0.901509	0.308129	0.725108
NODE_157605296034256960	-0.061547	0.901509	0.427055	0.0958348
NODE_157611	-0.0745876	0.901509	-0.462626	0.528767
NODE_15761560209	-0.0190576	0.901509	0.481471	0.00164101
NODE_157620	-0.772912	0.901509	-0.347784	0.773076
NODE_157621157622	0.0632564	0.901509	-0.277831	0.735885
NODE_157622	-0.0190576	0.901509	0.481471	0.00164101
NODE_157624	-0.0190576	0.901509	0.481471	0.00164101
NODE_157625	0.0454037	0.9374	-1.33429	0.0383876
NODE_157628	0.04313	0.901509	0.404449	0.158999
NODE_157629	0.726384	0.901509	-0.928834	0.154977
NODE_15763	-0.181285	0.901509	-1.70891	0.0304403
NODE_157636	-0.0154147	0.979754	-0.318348	0.734687
NODE_157640	-0.0190576	0.901509	0.481471	0.00164101
NODE_157642	-0.0190576	0.901509	0.481471	0.00164101
NODE_157645	0.258775	0.901509	-0.609296	0.261699
NODE_1576477153	-0.0190576	0.901509	0.481471	0.00164101
NODE_157648	-0.789438	0.901509	-0.804166	0.602872
NODE_157649	-0.0190576	0.901509	0.481471	0.00164101
NODE_157651	-0.0190576	0.901509	0.481471	0.00164101
NODE_157653	-0.45792	0.901509	-0.0725567	0.969575
NODE_157654	0.0474546	0.901509	0.340338	0.112672
NODE_157657176351	-0.0190576	0.901509	0.481471	0.00164101
NODE_157659149359	-0.21062	0.901509	-0.560264	0.605326
NODE_157663	-0.481917	0.901509	0.848944	0.0463215
NODE_157664	-0.0190576	0.901509	0.481471	0.00164101
NODE_15767	0.0330118	0.926005	0.0965886	0.877967
NODE_15767066941	-0.0190576	0.901509	0.481471	0.00164101
NODE_157673	-0.0190576	0.901509	0.481471	0.00164101
NODE_157674	-0.0769095	0.901509	0.132906	0.533875
NODE_157677277979	-0.0190576	0.901509	0.481471	0.00164101
NODE_157692	0.734884	0.901509	0.982487	0.0463086
NODE_157693	-0.308639	0.901509	1.40256	0.0239985
NODE_157694	-0.0190576	0.901509	0.481471	0.00164101
NODE_157701	-0.13594	0.901509	0.341376	0.753346
NODE_157704	-0.118687	0.901509	0.790298	0.0509874
NODE_157707	-0.848718	0.901509	-0.190301	0.914979
NODE_157710	-0.922963	0.901509	0.106181	0.958291
NODE_157711	-0.353443	0.901509	0.120867	0.888553
NODE_157713	0.181061	0.901509	1.45279	0.0478703
NODE_157715	0.639343	0.901509	0.880157	0.31896
NODE_157720	-0.226943	0.901509	-0.574467	0.527899
NODE_157721113644	-0.0190576	0.901509	0.481471	0.00164101
NODE_157724	-0.166659	0.901509	-0.249444	0.691913
NODE_157727119580	-0.0190576	0.901509	0.481471	0.00164101
NODE_157728228904	-0.0190576	0.901509	0.481471	0.00164101
NODE_157729139984	-0.0190576	0.901509	0.481471	0.00164101
NODE_157730	-0.0390083	0.901509	-0.161189	0.744422
NODE_157731	-0.0190576	0.901509	0.481471	0.00164101
NODE_157735	0.240199	0.901509	-1.67349	0.0119365
NODE_157737	-0.409782	0.901509	1.13254	0.13482
NODE_157738	0.318979	0.901509	0.210184	0.740705
NODE_15774067053	0.202546	0.901509	-0.438649	0.530235
NODE_157741269825143142	-0.0190576	0.901509	0.481471	0.00164101
NODE_15774517713488807	-0.0190576	0.901509	0.481471	0.00164101
NODE_157748	-0.0190576	0.901509	0.481471	0.00164101
NODE_157752212876	-0.0190576	0.901509	0.481471	0.00164101
NODE_157754	-0.274824	0.901509	0.789915	0.110546
NODE_157756	-0.322271	0.901509	-1.14941	0.20717
NODE_157757	-0.0190576	0.901509	0.481471	0.00164101
NODE_157758157759	-0.0190576	0.901509	0.481471	0.00164101
NODE_15776	0.254221	0.901509	-0.539657	0.528642
NODE_157760	0.307277	0.901509	0.944948	0.0138324
NODE_157764	-0.201948	0.901509	-0.605804	0.484834
NODE_157766	-0.0190576	0.901509	0.481471	0.00164101
NODE_157768	-0.0190576	0.901509	0.481471	0.00164101
NODE_15777	0.0653408	0.901509	0.0547852	0.91875
NODE_157770238253124071	-0.0190576	0.901509	0.481471	0.00164101
NODE_157774	0.233172	0.901509	-0.937884	0.385174
NODE_157775	0.249835	0.901509	0.605099	0.277496
NODE_15778	0.165486	0.901509	-0.129147	0.757613
NODE_157784	-0.460779	0.901509	-0.685378	0.506965
NODE_157786	-0.0190576	0.901509	0.481471	0.00164101
NODE_157789	-0.290272	0.901509	0.833203	0.194554
NODE_157790	-0.515786	0.901509	0.916153	0.491063
NODE_157791	0.101992	0.901509	0.162832	0.834374
NODE_157795105621	-0.0190576	0.901509	0.481471	0.00164101
NODE_1577951823	-0.0190576	0.901509	0.481471	0.00164101
NODE_15780	0.469805	0.901509	1.00225	0.118787
NODE_157802	-0.0190576	0.901509	0.481471	0.00164101
NODE_157803	-0.181407	0.901509	-0.301354	0.676898
NODE_157810	-0.271108	0.901509	0.017924	0.990221
NODE_157813	-0.216233	0.901509	-0.179248	0.870948
NODE_157814	-0.166559	0.901509	-0.100309	0.916232
NODE_157815165657	-0.0190576	0.901509	0.481471	0.00164101
NODE_157816301620157815	-0.0190576	0.901509	0.481471	0.00164101
NODE_157817	-0.109713	0.901509	0.321611	0.209249
NODE_157818255697	0.143415	0.901509	0.322118	0.564449
NODE_157819285024140384	0.0787165	0.901509	0.290951	0.275792
NODE_157819438	-0.0190576	0.901509	0.481471	0.00164101
NODE_157820	-0.131533	0.901509	1.12541	0.0948573
NODE_15782113086999639	-0.0190576	0.901509	0.481471	0.00164101
NODE_1578229008141256	0.0568586	0.901509	0.296167	0.616501
NODE_15782597858	-0.0190576	0.901509	0.481471	0.00164101
NODE_157826283534	-0.0190576	0.901509	0.481471	0.00164101
NODE_157828	0.149486	0.901509	-0.369911	0.59736
NODE_157831	0.0093409	0.981839	0.533758	0.284508
NODE_15783261645	-0.0190576	0.901509	0.481471	0.00164101
NODE_157834	0.114862	0.901509	0.478525	0.453987
NODE_157835	-0.208655	0.901509	-0.750927	0.302664
NODE_15784	-0.187564	0.901509	0.217151	0.574806
NODE_157845131000	-0.0190576	0.901509	0.481471	0.00164101
NODE_1578516509533405	0.0297447	0.901509	0.190772	0.367856
NODE_15785238490	-0.100798	0.901509	0.472012	0.446559
NODE_157854	0.0357574	0.901509	0.368252	0.0535348
NODE_15785890602	-0.0190576	0.901509	0.481471	0.00164101
NODE_157863	0.00329891	0.995392	0.148125	0.880583
NODE_157865155869	-0.0190576	0.901509	0.481471	0.00164101
NODE_157866	-0.265164	0.901509	0.552391	0.485219
NODE_157872153915145905	-0.0190576	0.901509	0.481471	0.00164101
NODE_157879	-0.182092	0.901509	0.00838066	0.985392
NODE_157880	-0.00904229	0.985812	0.30919	0.68974
NODE_15788398605	-0.0190576	0.901509	0.481471	0.00164101
NODE_157887229747	0.245839	0.901509	0.643782	0.0821327
NODE_157888	0.0861304	0.901509	-0.33644	0.311559
NODE_157890	0.0409771	0.959211	-0.670876	0.551814
NODE_157891	-0.0190576	0.901509	0.481471	0.00164101
NODE_157893	-0.173076	0.901509	0.84288	0.00164101
NODE_157894	0.393027	0.901509	0.520918	0.261798
NODE_157895281191263617	-0.0437104	0.911846	0.533681	0.298489
NODE_157899279840150722	-0.0190576	0.901509	0.481471	0.00164101
NODE_157900126547	-0.0190576	0.901509	0.481471	0.00164101
NODE_157902	-0.0523218	0.914216	-0.0905074	0.922056
NODE_157903	0.389469	0.901509	0.22253	0.821558
NODE_157906	0.090159	0.901509	-0.892269	0.308645
NODE_157907	0.225529	0.901509	1.13646	0.120399
NODE_157911138576	-0.0190576	0.901509	0.481471	0.00164101
NODE_157913	-0.393357	0.901509	-1.52155	0.337916
NODE_15791970277	-0.0190576	0.901509	0.481471	0.00164101
NODE_157920	-1.28741	0.901509	-0.613785	0.750095
NODE_15792123417111934	-0.029065	0.901509	0.103303	0.755206
NODE_157926	-0.0190576	0.901509	0.481471	0.00164101
NODE_157927	-0.137593	0.901509	-0.301255	0.635297
NODE_157928	-0.0599258	0.922532	0.332986	0.738756
NODE_157932174681	-0.0190576	0.901509	0.481471	0.00164101
NODE_15793631978	-0.0190576	0.901509	0.481471	0.00164101
NODE_157937	-0.182931	0.901509	-0.0884631	0.950228
NODE_157943	-0.0190576	0.901509	0.481471	0.00164101
NODE_157946	-0.078841	0.901509	-0.380696	0.638317
NODE_157949156220	-0.0190576	0.901509	0.481471	0.00164101
NODE_157951	0.301327	0.901509	-0.186318	0.85038
NODE_15795145832132220	0.0909944	0.901509	0.251739	0.592179
NODE_157952	-0.00893693	0.97853	0.13611	0.801078
NODE_157953	-0.0910454	0.901509	0.321646	0.373047
NODE_157956139933124490	-0.0197464	0.916062	0.130397	0.653683
NODE_157958	-0.139089	0.901509	0.833153	0.00732225
NODE_157960	-0.0316923	0.958545	-0.171118	0.870276
NODE_157963	0.11427	0.901509	-0.970887	0.243739
NODE_157964	-0.0190576	0.901509	0.481471	0.00164101
NODE_157965	-0.243246	0.901509	-0.331981	0.756964
NODE_15796682064	-0.0190576	0.901509	0.481471	0.00164101
NODE_157967	-0.0190576	0.901509	0.481471	0.00164101
NODE_157973	0.000944207	0.996783	-0.285639	0.344653
NODE_157974	-0.0130222	0.978492	0.408458	0.540309
NODE_157980114680	-0.0190576	0.901509	0.481471	0.00164101
NODE_157982	0.31478	0.901509	0.847189	0.206219
NODE_157984	-0.0190576	0.901509	0.481471	0.00164101
NODE_157984320215797	-0.0190576	0.901509	0.481471	0.00164101
NODE_157985	-0.0190576	0.901509	0.481471	0.00164101
NODE_15798885332	-0.0190576	0.901509	0.481471	0.00164101
NODE_157991	-0.128653	0.901509	-0.324495	0.750618
NODE_157993	-0.0190576	0.901509	0.481471	0.00164101
NODE_157996	-0.0787681	0.9206	-1.29566	0.200013
NODE_1580011434115799	-0.0190576	0.901509	0.481471	0.00164101
NODE_158002	-0.100483	0.901509	1.47339	0.0355646
NODE_158003	-0.0190576	0.901509	0.481471	0.00164101
NODE_158004	-0.0190576	0.901509	0.481471	0.00164101
NODE_158005	-0.183522	0.901509	0.126188	0.871685
NODE_15800624655	-0.0190576	0.901509	0.481471	0.00164101
NODE_158007	-0.671866	0.901509	0.294478	0.758234
NODE_158008	-0.189119	0.901509	0.947925	0.23291
NODE_158009146911137686	-0.0436492	0.901509	0.0464198	0.910355
NODE_158010	0.0252696	0.907194	0.402858	0.115101
NODE_158015282666255766	-0.0190576	0.901509	0.481471	0.00164101
NODE_158017	-0.201735	0.901509	0.52697	0.0662815
NODE_15802	-0.349406	0.901509	0.841226	0.244951
NODE_158020158019113904	-0.0190576	0.901509	0.481471	0.00164101
NODE_158024	0.0317468	0.957086	1.19528	0.0797768
NODE_158027151061	-0.0190576	0.901509	0.481471	0.00164101
NODE_15803	0.0860366	0.901509	-0.138461	0.275792
NODE_158031	-0.182221	0.901509	0.183457	0.564208
NODE_158032	-0.388404	0.901509	0.313496	0.538107
NODE_158034	-0.319892	0.901509	0.164406	0.923568
NODE_158035	-0.0190576	0.901509	0.481471	0.00164101
NODE_158036	0.39789	0.901509	0.0485517	0.961643
NODE_158037	-0.0190576	0.901509	0.481471	0.00164101
NODE_158038	-0.719168	0.901509	-0.0976279	0.961761
NODE_15804	0.147861	0.901509	-0.0834861	0.840751
NODE_158040	-0.414266	0.901509	0.13395	0.904573
NODE_158041	-0.152006	0.901509	0.432298	0.336481
NODE_158054	-0.794883	0.901509	0.266175	0.878787
NODE_158058	-0.0190576	0.901509	0.481471	0.00164101
NODE_158059	0.0666295	0.901509	0.58166	0.0816689
NODE_15806	-0.0121543	0.962208	-0.142139	0.714219
NODE_15806094034	-0.0190576	0.901509	0.481471	0.00164101
NODE_15806126582295061	-0.0190576	0.901509	0.481471	0.00164101
NODE_158062	-0.0190576	0.901509	0.481471	0.00164101
NODE_158079	-0.121609	0.901509	0.276298	0.340587
NODE_158082	-0.0111898	0.985949	-0.409957	0.702118
NODE_158084	-0.0179994	0.963038	0.398174	0.432606
NODE_158085125254	-0.0190576	0.901509	0.481471	0.00164101
NODE_15808625928119617	0.170964	0.901509	0.431692	0.646313
NODE_158087	0.0702117	0.901509	-0.167864	0.593139
NODE_158092287731287380	-0.0190576	0.901509	0.481471	0.00164101
NODE_158096	0.00964783	0.987185	0.481154	0.575955
NODE_158101	0.453435	0.901509	-0.305591	0.701485
NODE_158103	0.221102	0.901509	-0.0149902	0.990232
NODE_158104	0.0490801	0.901509	-0.119409	0.714975
NODE_158109	-0.187204	0.901509	0.50394	0.0981144
NODE_158110146784	-0.0190576	0.901509	0.481471	0.00164101
NODE_158113	-0.0190576	0.901509	0.481471	0.00164101
NODE_158116	-0.0190576	0.901509	0.481471	0.00164101
NODE_158117	-0.145787	0.901509	-0.153311	0.893029
NODE_158118306778	-0.0190576	0.901509	0.481471	0.00164101
NODE_158121	0.213651	0.901509	-0.203721	0.762791
NODE_158128	0.192497	0.901509	0.644609	0.339812
NODE_158130	-0.262209	0.901509	-0.406943	0.649222
NODE_158132	-0.101711	0.901509	0.0809858	0.876328
NODE_158133	0.0651136	0.901509	0.142435	0.824495
NODE_15813535341	-0.0190576	0.901509	0.481471	0.00164101
NODE_158139	0.25785	0.901509	0.56464	0.448324
NODE_158140	-0.0189657	0.970316	0.046649	0.961063
NODE_158143	-0.0190576	0.901509	0.481471	0.00164101
NODE_158148	-0.0190576	0.901509	0.481471	0.00164101
NODE_158149	-0.0190576	0.901509	0.481471	0.00164101
NODE_158150	0.167264	0.901509	0.0873956	0.833971
NODE_158151223518145896	-0.0190576	0.901509	0.481471	0.00164101
NODE_158152	-0.244806	0.901509	-0.463775	0.701766
NODE_158153	-0.0190576	0.901509	0.481471	0.00164101
NODE_158155	-0.271133	0.901509	0.731669	0.161525
NODE_158156249225147463	-0.0190576	0.901509	0.481471	0.00164101
NODE_158157	0.139959	0.901509	-0.627546	0.193291
NODE_158158	-0.556793	0.901509	0.77225	0.261352
NODE_158162	-0.0821335	0.901509	0.590505	0.083224
NODE_15816468324	-0.0190576	0.901509	0.481471	0.00164101
NODE_158165	0.398107	0.901509	1.4326	0.0638091
NODE_158168	-0.531833	0.901509	0.313672	0.725103
NODE_158169241972	-0.0190576	0.901509	0.481471	0.00164101
NODE_158170257744158169	-0.0190576	0.901509	0.481471	0.00164101
NODE_158172	0.0908683	0.901509	-0.840031	0.0163778
NODE_158174	-0.0190576	0.901509	0.481471	0.00164101
NODE_158178	-0.095065	0.901509	-0.639231	0.347319
NODE_158179158178122115	-0.0190576	0.901509	0.481471	0.00164101
NODE_158180227604158179	-0.0190576	0.901509	0.481471	0.00164101
NODE_158182276461257727	0.18547	0.901509	-0.368297	0.67571
NODE_158183167805127012	0.065558	0.901509	0.691239	0.00820193
NODE_158184	-0.2545	0.901509	-0.255102	0.630945
NODE_158185159462	-0.0190576	0.901509	0.481471	0.00164101
NODE_158186	0.310848	0.901509	-0.256063	0.783893
NODE_158188	0.0574151	0.931083	-0.536929	0.59598
NODE_158191269949158192	-0.0190576	0.901509	0.481471	0.00164101
NODE_158193177623	-0.0190576	0.901509	0.481471	0.00164101
NODE_158194	-0.145906	0.901509	1.52878	0.00613657
NODE_158197	-0.460883	0.901509	-0.10684	0.918054
NODE_158203	-0.515929	0.901509	-0.403535	0.820028
NODE_158206	-0.0654084	0.921406	1.23288	0.111899
NODE_15820924019791249	-0.0190576	0.901509	0.481471	0.00164101
NODE_15821	0.0961514	0.901509	0.190868	0.439453
NODE_158210	0.111653	0.901509	0.197162	0.692981
NODE_158212307949256273	0.13901	0.901509	-0.0264809	0.967623
NODE_158216	-0.0190576	0.901509	0.481471	0.00164101
NODE_158217280112	-0.0190576	0.901509	0.481471	0.00164101
NODE_15821847529	-0.0190576	0.901509	0.481471	0.00164101
NODE_158219	-0.0455041	0.948846	-0.723409	0.481855
NODE_158223	-0.294159	0.901509	-0.646768	0.340808
NODE_158224	-0.108619	0.901509	-0.381221	0.711725
NODE_158225	-0.080113	0.901509	0.65525	0.119303
NODE_15822646408	-0.0190576	0.901509	0.481471	0.00164101
NODE_158228	-0.288867	0.901509	1.07063	0.107556
NODE_158234	0.152863	0.901509	-0.155978	0.873273
NODE_158236	-0.249888	0.901509	0.261784	0.63732
NODE_158237	0.0707769	0.901509	-0.217339	0.708358
NODE_1582387182	0.235092	0.901509	-0.00345294	0.992791
NODE_1582393599	-0.0190576	0.901509	0.481471	0.00164101
NODE_158240	-0.0190576	0.901509	0.481471	0.00164101
NODE_158241	-0.0190576	0.901509	0.481471	0.00164101
NODE_158243251272129952	0.193805	0.901509	-0.237945	0.844884
NODE_158247	-0.109607	0.901509	0.275073	0.793373
NODE_15825	0.252579	0.901509	-0.106837	0.77022
NODE_158250	-0.0190576	0.901509	0.481471	0.00164101
NODE_158258	-0.0190576	0.901509	0.481471	0.00164101
NODE_15826373330	-0.447854	0.901509	-1.02275	0.150076
NODE_158264	0.125954	0.901509	-0.147192	0.787956
NODE_158265	-0.0190576	0.901509	0.481471	0.00164101
NODE_15826763478	-0.0190576	0.901509	0.481471	0.00164101
NODE_15827	0.126132	0.901509	0.219413	0.680041
NODE_158271	-0.00974128	0.986164	0.685355	0.351952
NODE_158273	-0.0190576	0.901509	0.481471	0.00164101
NODE_158274267682	0.358927	0.901509	0.828998	0.257621
NODE_158277	-0.0867211	0.915566	-0.601437	0.639608
NODE_158278	-0.00570687	0.984726	-0.486846	0.156436
NODE_158281	-0.53277	0.901509	0.311355	0.779464
NODE_158282175583	-0.0190576	0.901509	0.481471	0.00164101
NODE_158283227363158282	-0.0190576	0.901509	0.481471	0.00164101
NODE_158285	-0.0640194	0.901509	0.135424	0.824716
NODE_158286	0.145618	0.901509	0.780777	0.338047
NODE_158289	-0.441903	0.901509	-0.40589	0.797632
NODE_158290	-0.0190576	0.901509	0.481471	0.00164101
NODE_1582919923754262	0.137171	0.901509	0.157466	0.643955
NODE_158292	0.236183	0.901509	0.73726	0.424052
NODE_158296	-0.0190576	0.901509	0.481471	0.00164101
NODE_15830	0.163933	0.901509	-0.506042	0.198734
NODE_158301	-0.00736384	0.991144	-1.62794	0.0212664
NODE_15831	0.076814	0.901509	-0.0264453	0.979471
NODE_158310	-0.259249	0.901509	-0.0968396	0.874335
NODE_158311	-0.116185	0.901509	-0.249472	0.785899
NODE_158314	-0.415541	0.901509	-0.885765	0.0741479
NODE_158316	-0.239499	0.901509	0.204666	0.552096
NODE_158318	0.285178	0.901509	-0.0154535	0.99058
NODE_158319	0.0506246	0.936798	-0.630086	0.541553
NODE_158320306345293137	-0.168648	0.901509	-0.0675381	0.943863
NODE_158321151483	-0.0190576	0.901509	0.481471	0.00164101
NODE_1583211598116855	0.242936	0.901509	-0.0417911	0.912651
NODE_158324	-0.243471	0.901509	0.413153	0.725462
NODE_158326	-0.28111	0.901509	0.347969	0.65451
NODE_158331	0.250954	0.901509	-0.979067	0.254684
NODE_15833264166	-0.0190576	0.901509	0.481471	0.00164101
NODE_158333143281	-0.0190576	0.901509	0.481471	0.00164101
NODE_158334158333143282	-0.0190576	0.901509	0.481471	0.00164101
NODE_158337	0.0804603	0.901509	0.649014	0.0318555
NODE_158344172396	-0.0190576	0.901509	0.481471	0.00164101
NODE_158345	-0.0165122	0.945565	-0.0867348	0.831022
NODE_158347	-0.0962652	0.901509	0.641498	0.477188
NODE_158348157312	-0.0190576	0.901509	0.481471	0.00164101
NODE_158349	-0.0190576	0.901509	0.481471	0.00164101
NODE_15835	0.0152117	0.933807	-0.130603	0.632949
NODE_158353	-0.132142	0.901509	-0.276563	0.748767
NODE_158354	0.247734	0.901509	1.13665	0.00164101
NODE_158355	-0.381788	0.901509	0.617286	0.335065
NODE_158356	0.237254	0.901509	0.535557	0.501147
NODE_158358	-0.0190576	0.901509	0.481471	0.00164101
NODE_158360	-0.0190576	0.901509	0.481471	0.00164101
NODE_158361	0.0416511	0.901509	-0.509718	0.131294
NODE_1583615835	-0.0190576	0.901509	0.481471	0.00164101
NODE_158362	-0.126643	0.901509	0.427761	0.28854
NODE_158363	-0.484414	0.901509	0.189033	0.907905
NODE_158365	0.0290171	0.965878	-0.660225	0.475233
NODE_15837112709	0.0396811	0.901509	0.359381	0.0696216
NODE_158373	-0.395185	0.901509	-1.26456	0.0314871
NODE_158374	-0.101111	0.901509	-0.104625	0.85062
NODE_158375	-0.0481632	0.912116	0.50904	0.388209
NODE_158376113486	0.0620605	0.901509	0.3088	0.203629
NODE_158378	-0.0190576	0.901509	0.481471	0.00164101
NODE_158379	-0.130942	0.901509	0.225084	0.775721
NODE_158380	-0.0190576	0.901509	0.481471	0.00164101
NODE_158383	-0.0966795	0.901509	0.344943	0.137826
NODE_158384167947	-0.0190576	0.901509	0.481471	0.00164101
NODE_158386	-0.607368	0.901509	-1.29142	0.285071
NODE_158389	-0.0190576	0.901509	0.481471	0.00164101
NODE_15839137744115106	0.0593258	0.901509	0.480313	0.230629
NODE_158392235776	-0.644839	0.901509	0.190167	0.812717
NODE_158393	-0.0190576	0.901509	0.481471	0.00164101
NODE_15839682609	-0.0190576	0.901509	0.481471	0.00164101
NODE_158400	-0.0382901	0.901509	-0.266836	0.496774
NODE_158402	0.215126	0.901509	0.185925	0.865014
NODE_158403130981	-0.158901	0.901509	0.346994	0.716069
NODE_158411	-0.183893	0.901509	0.370234	0.609546
NODE_158412	-0.149079	0.901509	0.717899	0.353711
NODE_158420	-0.286351	0.901509	0.440939	0.128168
NODE_158421	0.292721	0.901509	0.465597	0.36398
NODE_158426	-0.292758	0.901509	1.20079	0.0584209
NODE_158427	-0.0190576	0.901509	0.481471	0.00164101
NODE_158428141361	-0.0190576	0.901509	0.481471	0.00164101
NODE_158430	0.2003	0.901509	0.634914	0.539734
NODE_158434	-0.198483	0.901509	0.634829	0.489196
NODE_158435	-0.0190576	0.901509	0.481471	0.00164101
NODE_158437229532227741	0.137359	0.901509	-0.447401	0.158044
NODE_158438	0.218845	0.901509	-0.500797	0.513673
NODE_158439	-0.0190576	0.901509	0.481471	0.00164101
NODE_15844129110	-0.0190576	0.901509	0.481471	0.00164101
NODE_15844485323	-0.0190576	0.901509	0.481471	0.00164101
NODE_158453	-1.38308	0.901509	-0.322492	0.849802
NODE_158455	-0.0810938	0.901509	-0.677881	0.120458
NODE_158463	-0.345774	0.901509	1.94569	0.00299433
NODE_15846497871	-0.0190576	0.901509	0.481471	0.00164101
NODE_158465	-0.125872	0.901509	-0.106512	0.846574
NODE_158469259005129556	-0.0190576	0.901509	0.481471	0.00164101
NODE_158470	-0.205489	0.901509	0.465417	0.581353
NODE_158472	0.326899	0.901509	0.174835	0.845071
NODE_158473	-0.0190576	0.901509	0.481471	0.00164101
NODE_158474	-0.106058	0.901509	0.338904	0.74554
NODE_158475	-0.246859	0.901509	-1.06331	0.16039
NODE_158482	0.299087	0.901509	0.381808	0.585317
NODE_158484	-0.0190576	0.901509	0.481471	0.00164101
NODE_158486	-0.729984	0.901509	-0.0229394	0.989082
NODE_158487	0.313512	0.901509	-0.858952	0.153139
NODE_158494	-0.595031	0.901509	0.464688	0.492441
NODE_158495	0.209261	0.901509	-0.396163	0.597361
NODE_158497301971298909	0.069713	0.901509	-0.437115	0.157589
NODE_158502	0.336447	0.901509	-1.11358	0.188567
NODE_158503252121	-0.165175	0.901509	-0.735519	0.164063
NODE_158504	0.173441	0.901509	0.698843	0.0236079
NODE_158505	-0.0190576	0.901509	0.481471	0.00164101
NODE_158507	0.292288	0.901509	0.745255	0.190171
NODE_15850816460876281	-0.0190576	0.901509	0.481471	0.00164101
NODE_15851	0.0607007	0.901509	0.0573613	0.870881
NODE_158511	0.032666	0.901509	3.81e-05	0.99993
NODE_158512	0.175611	0.901509	0.497668	0.155494
NODE_158514	-0.0190576	0.901509	0.481471	0.00164101
NODE_158515163876	-0.310603	0.901509	0.0893464	0.92572
NODE_158516	-0.15421	0.901509	-0.52106	0.301806
NODE_158519	-0.118429	0.901509	0.0194132	0.989036
NODE_15852	-0.139281	0.901509	-0.0400416	0.859511
NODE_158520	-0.14666	0.901509	1.39984	0.00694677
NODE_158526	-0.0190576	0.901509	0.481471	0.00164101
NODE_158529	-0.747616	0.901509	0.588711	0.734683
NODE_15853	-0.162445	0.901509	-0.39823	0.21817
NODE_1585319873294343	0.0490857	0.901509	0.336689	0.122162
NODE_158532	-0.106177	0.901509	-0.00534453	0.995662
NODE_158535	-0.238197	0.901509	0.481341	0.610299
NODE_15854	-0.113243	0.901509	0.122444	0.788166
NODE_158541	-0.108346	0.901509	0.371971	0.304251
NODE_158546	-0.0364473	0.901719	0.0235015	0.966664
NODE_158555158556	-0.0190576	0.901509	0.481471	0.00164101
NODE_15855616151354516	-0.384305	0.901509	-0.362489	0.654935
NODE_158557	0.0701176	0.921539	-0.963387	0.30089
NODE_158560	-0.0190576	0.901509	0.481471	0.00164101
NODE_158565	0.281161	0.901509	0.279593	0.730899
NODE_158566	-0.0309419	0.939696	-0.151205	0.824786
NODE_158578	0.0837954	0.901509	-0.352346	0.174283
NODE_158582	-0.00825976	0.985333	0.327892	0.630681
NODE_15858246100150045	-0.147767	0.901509	-0.527695	0.45063
NODE_158589158025	-0.0190576	0.901509	0.481471	0.00164101
NODE_158591	-0.0190576	0.901509	0.481471	0.00164101
NODE_158592	-0.0530151	0.901509	0.673444	0.0958348
NODE_158596	-0.0251753	0.908081	0.496448	0.0383993
NODE_158597	0.111758	0.901509	-0.104559	0.875235
NODE_15860	0.0430481	0.901509	0.0377806	0.877961
NODE_15860296396	-0.0190576	0.901509	0.481471	0.00164101
NODE_158607	0.187199	0.901509	0.722177	0.286183
NODE_15861	0.0104203	0.959245	0.0645825	0.849186
NODE_15861053885	-0.410817	0.901509	-0.994795	0.230936
NODE_158615306853238631	-0.59376	0.901509	-0.234469	0.812105
NODE_15862	-0.030156	0.901509	0.0927563	0.727002
NODE_158621	0.0423168	0.925601	-0.351302	0.6082
NODE_158622102853	-0.0190576	0.901509	0.481471	0.00164101
NODE_158624	0.232781	0.901509	0.5699	0.0621571
NODE_158628166688	-0.0190576	0.901509	0.481471	0.00164101
NODE_158629	-0.270319	0.901509	-0.110253	0.879817
NODE_158631	-0.123751	0.901509	-0.402675	0.727063
NODE_158633	-0.206325	0.901509	0.0107407	0.991056
NODE_158645131832	-0.0190576	0.901509	0.481471	0.00164101
NODE_158650	0.477287	0.901509	-1.28861	0.00962292
NODE_158651159474	0.0649573	0.901509	0.444971	0.512515
NODE_158652	-0.475702	0.901509	0.177672	0.870656
NODE_158660	0.164309	0.901509	-0.0472545	0.910329
NODE_158662	0.121593	0.901509	1.07732	0.117519
NODE_158664	0.44772	0.901509	0.582798	0.269595
NODE_158665	0.234386	0.901509	0.189409	0.72098
NODE_158672	-0.0190576	0.901509	0.481471	0.00164101
NODE_158676	-0.0639187	0.901509	0.27554	0.686842
NODE_158680	0.063456	0.901509	0.253026	0.674872
NODE_158681	0.356026	0.901509	0.968375	0.199839
NODE_158682	0.202311	0.901509	-1.05235	0.212755
NODE_15868327832	-0.0190576	0.901509	0.481471	0.00164101
NODE_158686	0.138933	0.901509	0.0812445	0.936101
NODE_158687	-0.0908302	0.901509	-0.445874	0.382832
NODE_158688	-0.103511	0.901509	0.680674	0.00176333
NODE_158691	0.162589	0.901509	0.202257	0.828895
NODE_158694	0.0553248	0.911702	0.678909	0.291987
NODE_158695	0.0802624	0.901509	-0.447538	0.477687
NODE_158700	-0.0190576	0.901509	0.481471	0.00164101
NODE_158701	-0.767413	0.901509	-1.1776	0.402275
NODE_158702	0.256176	0.901509	0.0662268	0.95295
NODE_158706	-0.0618264	0.901509	0.252098	0.574664
NODE_158707	-0.263431	0.901509	0.472973	0.649646
NODE_158710	-0.0528178	0.928434	-0.273174	0.7842
NODE_158711104655	-0.0190576	0.901509	0.481471	0.00164101
NODE_158714	-0.0190576	0.901509	0.481471	0.00164101
NODE_158717	0.0196376	0.969278	-0.182951	0.825565
NODE_158728	-0.461804	0.901509	-0.350263	0.82943
NODE_15873	0.0430169	0.911242	0.295748	0.617857
NODE_158733151477	0.168546	0.901509	-0.305686	0.694918
NODE_158735	-0.0190576	0.901509	0.481471	0.00164101
NODE_15874	-0.0697801	0.901509	-0.0724169	0.897733
NODE_15874328024	-0.0190576	0.901509	0.481471	0.00164101
NODE_158746	-0.0364828	0.927486	-0.178553	0.788971
NODE_15875	-0.139771	0.901509	0.577266	0.255435
NODE_158758	0.0620605	0.901509	0.3088	0.203629
NODE_15876140997118182	-0.0879111	0.901509	-0.110293	0.550418
NODE_158762154016	-0.0190576	0.901509	0.481471	0.00164101
NODE_158763	-0.0573818	0.901509	0.234004	0.709426
NODE_158766127807	-0.0190576	0.901509	0.481471	0.00164101
NODE_158767	-0.452923	0.901509	0.244611	0.719895
NODE_158768	-0.014755	0.977638	-0.342776	0.659321
NODE_158771126987	-0.0190576	0.901509	0.481471	0.00164101
NODE_158772	0.0150505	0.982741	0.424009	0.682382
NODE_1587731842	0.154076	0.901509	-0.389468	0.493699
NODE_158780	-0.0113782	0.979106	-0.279677	0.69598
NODE_158782	-0.0190576	0.901509	0.481471	0.00164101
NODE_158783	-0.0190576	0.901509	0.481471	0.00164101
NODE_158784167307158783	0.355925	0.901509	0.18532	0.871717
NODE_158787	-0.03664	0.95778	1.22526	0.113266
NODE_158788	-0.150498	0.901509	-1.17128	0.130761
NODE_158793158794	-0.0190576	0.901509	0.481471	0.00164101
NODE_158794158795	-0.0190576	0.901509	0.481471	0.00164101
NODE_158795	0.197307	0.901509	-0.4584	0.580922
NODE_158797	-0.291422	0.901509	0.789555	0.236633
NODE_15879826235423911	-0.0190576	0.901509	0.481471	0.00164101
NODE_158802	-0.0424944	0.931694	-0.78783	0.189151
NODE_15880434414	-0.00179812	0.995463	0.499455	0.184831
NODE_158805	-0.0342999	0.901509	0.825229	0.00164101
NODE_158806	0.0460852	0.915765	-0.143969	0.85045
NODE_158808	-0.249413	0.901509	2.52863	0.00164101
NODE_158812	0.0836864	0.901509	0.614745	0.346803
NODE_15881459808	-0.0190576	0.901509	0.481471	0.00164101
NODE_15881588928	-0.0190576	0.901509	0.481471	0.00164101
NODE_158817	-0.035086	0.955474	0.434816	0.636232
NODE_158823256280	-0.0190576	0.901509	0.481471	0.00164101
NODE_158824286324169849	-0.231058	0.901509	0.605162	0.445855
NODE_158829	-0.0190576	0.901509	0.481471	0.00164101
NODE_15883	-0.0284568	0.901509	0.101383	0.734045
NODE_158830	-0.0190576	0.901509	0.481471	0.00164101
NODE_15883265230	-0.0190576	0.901509	0.481471	0.00164101
NODE_15883918395	-0.0190576	0.901509	0.481471	0.00164101
NODE_15884	0.192053	0.901509	-0.346006	0.348875
NODE_15884029972399031	-0.0190576	0.901509	0.481471	0.00164101
NODE_158841172021	-0.0190576	0.901509	0.481471	0.00164101
NODE_158845	-0.137886	0.901509	0.146865	0.888121
NODE_158847	-0.138738	0.901509	0.712469	0.0650827
NODE_158848134521	-0.0190576	0.901509	0.481471	0.00164101
NODE_158849	-0.00723653	0.977542	0.534485	0.0429522
NODE_158852	0.0396929	0.934705	0.36675	0.615186
NODE_158856246228171919	-0.0190576	0.901509	0.481471	0.00164101
NODE_158857	-0.0475804	0.920683	1.10796	0.038106
NODE_158858	-0.0190576	0.901509	0.481471	0.00164101
NODE_1588611985455429	-0.126003	0.901509	-0.739961	0.52098
NODE_158866	-0.604727	0.901509	-0.01249	0.995388
NODE_158869	-0.0190576	0.901509	0.481471	0.00164101
NODE_158870	-0.368289	0.901509	0.017606	0.987527
NODE_158876	-0.398701	0.901509	-0.888919	0.245661
NODE_15887829263228387	0.133132	0.901509	0.333365	0.502416
NODE_158885	0.172209	0.901509	-0.374397	0.427859
NODE_158889	0.089492	0.901509	-0.431579	0.675861
NODE_15889	0.00515038	0.976769	0.0150729	0.961457
NODE_158892	0.0564212	0.901509	0.272991	0.573772
NODE_158896205722151426	-0.0190576	0.901509	0.481471	0.00164101
NODE_158898	0.101589	0.901509	0.154057	0.900391
NODE_158899	-0.449244	0.901509	-0.102601	0.931866
NODE_158900	-0.579864	0.901509	0.144376	0.87248
NODE_158901	-0.0172928	0.964521	0.287046	0.616094
NODE_158905	-0.547253	0.901509	0.49506	0.627587
NODE_158908	-0.222821	0.901509	0.554005	0.4845
NODE_1589091593	-0.0190576	0.901509	0.481471	0.00164101
NODE_158910	-0.194243	0.901509	0.489552	0.614017
NODE_158911	-0.185942	0.901509	-0.255688	0.658237
NODE_158912	-1.21025	0.901509	-1.0035	0.566061
NODE_158915	0.37388	0.901509	-0.891976	0.0953458
NODE_15891722377	-0.0190576	0.901509	0.481471	0.00164101
NODE_158919158920	-0.0190576	0.901509	0.481471	0.00164101
NODE_158920174077	-0.0190576	0.901509	0.481471	0.00164101
NODE_158921237180	-0.412757	0.901509	-0.747418	0.109886
NODE_158922	-0.120162	0.901509	-1.13761	0.274972
NODE_158924	-0.395077	0.901509	-0.312115	0.585715
NODE_15892581234	-0.0190576	0.901509	0.481471	0.00164101
NODE_158927176230	-0.0190576	0.901509	0.481471	0.00164101
NODE_158928	-0.714835	0.901509	0.0260978	0.988619
NODE_158929113118	-0.0190576	0.901509	0.481471	0.00164101
NODE_15893091092	-0.0190576	0.901509	0.481471	0.00164101
NODE_158931	-0.0434446	0.901509	-0.206585	0.671572
NODE_15893139809128897	-0.183437	0.901509	0.183806	0.587322
NODE_158932	-0.125453	0.901509	0.214712	0.583876
NODE_158934	0.218172	0.901509	-0.348751	0.754209
NODE_15894	-0.0184591	0.964835	0.464616	0.385891
NODE_15896314047414628	-0.0190576	0.901509	0.481471	0.00164101
NODE_1589662217875884	0.106168	0.901509	-0.146339	0.726312
NODE_158968236945128209	0.0839487	0.901509	-0.00408938	0.992484
NODE_158969213470158970	-0.0190576	0.901509	0.481471	0.00164101
NODE_158974223314	-0.0366447	0.901509	0.255525	0.540273
NODE_158978	-0.0190576	0.901509	0.481471	0.00164101
NODE_158979125168	-0.0190576	0.901509	0.481471	0.00164101
NODE_158980112191	-0.0190576	0.901509	0.481471	0.00164101
NODE_15898530731	-0.0190576	0.901509	0.481471	0.00164101
NODE_158988159495	-0.0190576	0.901509	0.481471	0.00164101
NODE_158994	-0.0190576	0.901509	0.481471	0.00164101
NODE_158995	-0.0190576	0.901509	0.481471	0.00164101
NODE_158997	-0.68599	0.901509	0.267842	0.869477
NODE_159001	0.0347928	0.962017	0.140346	0.911249
NODE_159002	0.348655	0.901509	0.852676	0.034644
NODE_159004	0.181096	0.901509	0.988178	0.261723
NODE_159005	-0.0190576	0.901509	0.481471	0.00164101
NODE_159006	0.164269	0.901509	0.298204	0.564563
NODE_159008	-0.881093	0.901509	-0.0896253	0.964376
NODE_15901	0.245833	0.901509	-0.543383	0.131108
NODE_159010	-0.503308	0.901509	-0.135205	0.902092
NODE_159012	0.177725	0.901509	-0.570001	0.16747
NODE_15901411343	-0.0190576	0.901509	0.481471	0.00164101
NODE_159016	-0.0414914	0.96169	-1.12862	0.298586
NODE_159017	-0.154905	0.901509	0.0918721	0.901874
NODE_159018	-0.0190576	0.901509	0.481471	0.00164101
NODE_159021266373	-0.257263	0.901509	0.324521	0.591982
NODE_159022	-0.0190576	0.901509	0.481471	0.00164101
NODE_159028	0.284726	0.901509	-0.120444	0.87621
NODE_159029	0.0679682	0.901509	-0.791129	0.259665
NODE_159031	-0.0659241	0.901509	0.0373811	0.94566
NODE_15903415903399453	-0.0190576	0.901509	0.481471	0.00164101
NODE_159037	-0.323909	0.901509	0.795627	0.100271
NODE_159039	-0.25518	0.901509	0.531702	0.608974
NODE_15904	0.0221374	0.901509	-0.0124109	0.964819
NODE_159040	0.230092	0.901509	-0.768222	0.115082
NODE_159042	0.00295404	0.994944	-0.933525	0.0712401
NODE_159043	-0.0190576	0.901509	0.481471	0.00164101
NODE_159045258642131661	-0.0190576	0.901509	0.481471	0.00164101
NODE_159047	-0.0190576	0.901509	0.481471	0.00164101
NODE_159048161727159047	-0.0190576	0.901509	0.481471	0.00164101
NODE_159049	-0.46442	0.901509	0.0821306	0.952263
NODE_159051	0.0143023	0.988366	-0.330173	0.84581
NODE_159057	0.0266401	0.967354	-1.36973	0.059786
NODE_159058	-0.0338639	0.950658	-0.949631	0.197038
NODE_159060	0.0347796	0.958211	-0.488191	0.618846
NODE_159070162131	-0.0190576	0.901509	0.481471	0.00164101
NODE_159073	0.213149	0.901509	0.241385	0.829848
NODE_159075	0.539189	0.901509	-1.1804	0.139027
NODE_159078	-0.0190576	0.901509	0.481471	0.00164101
NODE_1590811469435260	-0.0190576	0.901509	0.481471	0.00164101
NODE_159082	0.106725	0.901509	0.175908	0.697334
NODE_159083	0.487038	0.901509	-0.839599	0.394689
NODE_159084	-0.0190576	0.901509	0.481471	0.00164101
NODE_159091	-0.0190576	0.901509	0.481471	0.00164101
NODE_15909219976	-0.0190576	0.901509	0.481471	0.00164101
NODE_159095	-0.0190576	0.901509	0.481471	0.00164101
NODE_159098	0.0905013	0.901509	0.534304	0.635545
NODE_15910	0.121115	0.901509	0.0361744	0.921896
NODE_159100	-0.0727576	0.916446	-0.909072	0.335673
NODE_159101	-0.044446	0.923453	1.01524	0.0475092
NODE_159102107066	-0.0190576	0.901509	0.481471	0.00164101
NODE_159103	-0.0190576	0.901509	0.481471	0.00164101
NODE_159104	-0.0190576	0.901509	0.481471	0.00164101
NODE_159106	-0.176065	0.901509	0.447588	0.233762
NODE_159107	0.180638	0.901509	-1.10406	0.117224
NODE_159108	-0.643126	0.901509	0.406187	0.817048
NODE_159109	-0.0190576	0.901509	0.481471	0.00164101
NODE_15911	0.259967	0.901509	0.536999	0.497289
NODE_159114	0.355418	0.901509	0.739092	0.356407
NODE_159117	0.0864376	0.901509	-0.459559	0.634664
NODE_159118	-0.0190576	0.901509	0.481471	0.00164101
NODE_15912	-0.0773461	0.901509	-0.356632	0.642634
NODE_159120	-0.487234	0.901509	0.135506	0.907333
NODE_159124	-0.0190576	0.901509	0.481471	0.00164101
NODE_159125	0.147328	0.901509	-0.816626	0.107814
NODE_159126	0.0683546	0.901509	0.028511	0.95773
NODE_159127	-0.0190576	0.901509	0.481471	0.00164101
NODE_159131	-0.048538	0.901509	-0.23853	0.54753
NODE_159134	-0.299625	0.901509	0.801603	0.102254
NODE_159135	-0.292966	0.901509	-1.21513	0.133684
NODE_159138	-0.490106	0.901509	-0.881111	0.234868
NODE_15914	0.0249399	0.901509	-0.0342011	0.912153
NODE_159143	-0.242912	0.901509	0.724908	0.0154401
NODE_159145	0.0617751	0.926777	0.0982664	0.936451
NODE_15915	0.0522377	0.901509	0.0547267	0.837729
NODE_159152	-0.0618424	0.901509	0.175907	0.837003
NODE_159158	-0.0190576	0.901509	0.481471	0.00164101
NODE_159159	-0.362264	0.901509	0.598229	0.575656
NODE_15916	0.0662987	0.901509	-0.306952	0.289517
NODE_159160	0.613886	0.901509	0.23146	0.860203
NODE_159162	0.130325	0.901509	0.378858	0.648253
NODE_159164	-0.0190576	0.901509	0.481471	0.00164101
NODE_159165	-0.0353015	0.906113	0.549322	0.126786
NODE_159167	-0.438254	0.901509	1.09279	0.0457929
NODE_159169199217	0.105401	0.901509	0.409699	0.310865
NODE_159171165148147119	-0.0190576	0.901509	0.481471	0.00164101
NODE_159172	-0.00976637	0.986266	-0.485864	0.592522
NODE_159174	-0.568399	0.901509	-1.51687	0.236848
NODE_15918	0.15821	0.901509	0.0439207	0.911055
NODE_159180	-0.0190576	0.901509	0.481471	0.00164101
NODE_159182227452159181	0.0624937	0.912776	0.45678	0.601837
NODE_159186	0.0474731	0.901509	0.616406	0.00164101
NODE_159187159186	-0.0190576	0.901509	0.481471	0.00164101
NODE_159188159187	-0.0190576	0.901509	0.481471	0.00164101
NODE_159189	-0.0932664	0.901509	0.557531	0.236773
NODE_15919	0.0588029	0.901509	-0.28663	0.624163
NODE_15919018472833234	0.178826	0.901509	-0.304222	0.594723
NODE_159198	0.0251407	0.970356	0.13203	0.909786
NODE_159199	0.00384938	0.986013	0.188041	0.536715
NODE_159201	-0.182584	0.901509	0.185887	0.580682
NODE_159202	-0.180445	0.901509	0.16985	0.731166
NODE_159203	-0.281685	0.901509	-0.502683	0.487038
NODE_159204	-0.409573	0.901509	-0.0759117	0.939288
NODE_159205	-0.235411	0.901509	0.137164	0.903511
NODE_159211	0.229562	0.901509	0.515038	0.177593
NODE_159212286744	0.395609	0.901509	0.496957	0.37276
NODE_159215	0.535152	0.901509	-0.323361	0.774665
NODE_159218242642165501	-0.189655	0.901509	-0.063035	0.897886
NODE_159224112308	-0.0190576	0.901509	0.481471	0.00164101
NODE_159225	-0.25046	0.901509	0.0346447	0.985383
NODE_159231	-0.283699	0.901509	-0.0102064	0.99096
NODE_15923283226	-0.0190576	0.901509	0.481471	0.00164101
NODE_159234	-0.329844	0.901509	-0.341848	0.746316
NODE_159235	-0.0190576	0.901509	0.481471	0.00164101
NODE_159240	-0.347541	0.901509	-0.786395	0.466468
NODE_159241	-0.0190576	0.901509	0.481471	0.00164101
NODE_159243	-0.80923	0.901509	-1.0706	0.400128
NODE_159246	0.48581	0.901509	-0.650086	0.326018
NODE_159248	0.0148717	0.978682	-0.286876	0.78154
NODE_159249	-0.0190576	0.901509	0.481471	0.00164101
NODE_15925	0.212077	0.901509	-0.587164	0.382811
NODE_159252	-0.449193	0.901509	-0.175302	0.861428
NODE_159253	-0.0190576	0.901509	0.481471	0.00164101
NODE_159255	-0.100835	0.901509	-0.23504	0.830814
NODE_159258	-0.764373	0.901509	0.581093	0.698764
NODE_159259	-0.0190576	0.901509	0.481471	0.00164101
NODE_15926	0.150076	0.901509	-0.0817247	0.779718
NODE_159260	-0.0190576	0.901509	0.481471	0.00164101
NODE_159266219390159265	-0.0190576	0.901509	0.481471	0.00164101
NODE_159270	-0.0190576	0.901509	0.481471	0.00164101
NODE_159271	0.221207	0.901509	1.60854	0.00164101
NODE_159274	0.440132	0.901509	-0.104858	0.910261
NODE_159279	-0.236175	0.901509	-0.0638581	0.946899
NODE_15927992113317	-0.0190576	0.901509	0.481471	0.00164101
NODE_159280	-0.146862	0.901509	0.171765	0.752541
NODE_159282	-0.705261	0.901509	-0.752156	0.622008
NODE_159282442215927	-0.230316	0.901509	0.189357	0.756911
NODE_159285294878161023	-0.148833	0.901509	0.256928	0.683358
NODE_159288	0.439115	0.901509	-1.53225	0.22493
NODE_159293	-0.176943	0.901509	0.536109	0.130392
NODE_159297	0.635834	0.901509	0.295078	0.791323
NODE_15929816673	0.392692	0.901509	0.419934	0.472043
NODE_1593	0.038847	0.919344	-0.160653	0.80428
NODE_159303	-0.235699	0.901509	-0.116926	0.863946
NODE_159304	0.19401	0.901509	-0.290656	0.616544
NODE_159306	-0.0190576	0.901509	0.481471	0.00164101
NODE_159308299608283152	-0.0908495	0.901509	-0.439273	0.649202
NODE_159310104565	-0.0190576	0.901509	0.481471	0.00164101
NODE_159311159310	0.0102325	0.975942	0.365839	0.401564
NODE_159313229782127038	-0.313363	0.901509	1.29319	0.0680079
NODE_15931472821	-0.0190576	0.901509	0.481471	0.00164101
NODE_159315	-0.0190576	0.901509	0.481471	0.00164101
NODE_15931815931794967	-0.0190576	0.901509	0.481471	0.00164101
NODE_159320	0.05593	0.901509	0.737097	0.0584727
NODE_159321	0.0922444	0.905708	-0.804605	0.481762
NODE_159322	-0.242607	0.901509	-0.790942	0.623765
NODE_15932328074	-0.0190576	0.901509	0.481471	0.00164101
NODE_159324	0.00713743	0.97164	0.197974	0.454534
NODE_15932515437586695	-0.0940393	0.901509	0.341271	0.409705
NODE_159326212474207018	0.0424934	0.912633	-1.03431	0.0254826
NODE_15932874650	-0.0190576	0.901509	0.481471	0.00164101
NODE_159330106945	-0.0190576	0.901509	0.481471	0.00164101
NODE_159332230363165709	-0.0190576	0.901509	0.481471	0.00164101
NODE_159333	-0.0190576	0.901509	0.481471	0.00164101
NODE_15933416083392247	-0.0190576	0.901509	0.481471	0.00164101
NODE_159340	-0.0190576	0.901509	0.481471	0.00164101
NODE_159351161727159047	-0.433176	0.901509	0.51583	0.665907
NODE_159355	-0.0939214	0.901509	-0.270062	0.787268
NODE_159356	-0.104688	0.901509	-0.623886	0.496232
NODE_159358	-0.216249	0.901509	0.0223888	0.946346
NODE_15936047762	0.242382	0.901509	0.95538	0.00164101
NODE_159362	-0.0190576	0.901509	0.481471	0.00164101
NODE_15936498138	-0.0190576	0.901509	0.481471	0.00164101
NODE_159365	-0.0943524	0.901509	-0.52663	0.503901
NODE_159368	-0.474569	0.901509	0.565661	0.576176
NODE_15937164025	0.144733	0.901509	0.609395	0.550198
NODE_159373	-0.129988	0.901509	0.720081	0.117224
NODE_159374	-0.0190576	0.901509	0.481471	0.00164101
NODE_159375159364144961	0.208638	0.901509	1.03053	0.117821
NODE_159377	-0.0190576	0.901509	0.481471	0.00164101
NODE_159380306488288654	-0.0190576	0.901509	0.481471	0.00164101
NODE_159383	0.22393	0.901509	-0.372402	0.500851
NODE_159388	-0.337338	0.901509	0.326041	0.747645
NODE_159389	-0.395277	0.901509	-0.632177	0.301778
NODE_159391	-0.0190576	0.901509	0.481471	0.00164101
NODE_159392	-0.0189916	0.952535	0.174078	0.726789
NODE_159393	0.305485	0.901509	0.559786	0.418607
NODE_159396	-0.442068	0.901509	-1.10623	0.14826
NODE_159399	0.0620595	0.901509	0.00905508	0.988939
NODE_1594	0.0473918	0.901509	0.0164537	0.946588
NODE_159400	0.334247	0.901509	-0.473787	0.236243
NODE_159402	-0.207891	0.901509	-0.349367	0.581057
NODE_159409	-0.0839547	0.901509	-0.271881	0.733105
NODE_159411	-0.413568	0.901509	0.0232626	0.973846
NODE_159412	-0.176658	0.901509	0.844598	0.200098
NODE_159413	-0.0406139	0.942818	0.644557	0.390673
NODE_159414	-0.0190576	0.901509	0.481471	0.00164101
NODE_159418140627	-0.0190576	0.901509	0.481471	0.00164101
NODE_159419125667	-0.0190576	0.901509	0.481471	0.00164101
NODE_159422	-0.0190576	0.901509	0.481471	0.00164101
NODE_159423	0.0981367	0.901509	0.660907	0.452786
NODE_159426	0.167327	0.901509	-0.0306884	0.9785
NODE_159428	0.0448478	0.928286	-0.580138	0.483697
NODE_15942933707	-0.0190576	0.901509	0.481471	0.00164101
NODE_159437	0.0885518	0.901509	-0.107937	0.780054
NODE_15943871659	-0.0190576	0.901509	0.481471	0.00164101
NODE_159439	-0.0890701	0.901509	-0.311536	0.774118
NODE_159440264038159441	-0.0190576	0.901509	0.481471	0.00164101
NODE_15944213952081890	0.0362276	0.901509	-0.213044	0.222705
NODE_159443	-0.29336	0.901509	0.755617	0.264592
NODE_159446	0.237581	0.901509	0.410761	0.684298
NODE_159447	-0.0190576	0.901509	0.481471	0.00164101
NODE_159448	-0.123338	0.901509	-1.68431	0.0306349
NODE_159449	-0.396022	0.901509	0.515929	0.577263
NODE_159453125204	-0.0190576	0.901509	0.481471	0.00164101
NODE_159457	0.176197	0.901509	0.00627887	0.990937
NODE_159461	-0.646385	0.901509	0.13096	0.930062
NODE_15946277612	-0.0190576	0.901509	0.481471	0.00164101
NODE_159463	-0.133589	0.901509	0.573689	0.573887
NODE_159467	-0.868601	0.901509	-0.47153	0.753058
NODE_159473	0.128226	0.901509	0.823349	0.260586
NODE_159474	-0.0190576	0.901509	0.481471	0.00164101
NODE_159485	0.599743	0.901509	0.352164	0.710314
NODE_159487122962	-0.0190576	0.901509	0.481471	0.00164101
NODE_159488	0.157905	0.901509	-0.658261	0.50936
NODE_159489	-0.637788	0.901509	-0.78337	0.419375
NODE_159491	-0.920952	0.901509	-0.653964	0.657639
NODE_159492	-0.694183	0.901509	-0.549588	0.760938
NODE_159494	-0.372361	0.901509	-0.185743	0.838985
NODE_159495	-0.195146	0.901509	0.53603	0.105881
NODE_159498272898144938	-0.0190576	0.901509	0.481471	0.00164101
NODE_15949924001273739	-0.658837	0.901509	-0.89105	0.24713
NODE_159500	-0.0190576	0.901509	0.481471	0.00164101
NODE_159502	-0.127406	0.901509	0.369587	0.312263
NODE_159506267072	-0.0190576	0.901509	0.481471	0.00164101
NODE_159509	-0.0190576	0.901509	0.481471	0.00164101
NODE_159511	-0.0190576	0.901509	0.481471	0.00164101
NODE_15951596	0.178598	0.901509	-0.0467142	0.942281
NODE_159519	-0.107776	0.901509	0.308869	0.587018
NODE_159521	0.605967	0.901509	0.268636	0.794164
NODE_159522159523	-0.345484	0.901509	0.12702	0.859457
NODE_159523	-0.0321665	0.940227	-0.278389	0.675448
NODE_159524	-0.287334	0.901509	-0.770334	0.42028
NODE_159525	0.0109677	0.966906	0.438597	0.132871
NODE_159528	-0.208167	0.901509	0.477744	0.568271
NODE_15953058109	-0.0190576	0.901509	0.481471	0.00164101
NODE_159531	-0.10622	0.901509	0.585064	0.133148
NODE_159533	-0.0190576	0.901509	0.481471	0.00164101
NODE_159537171360	-0.10022	0.901509	0.807383	0.279633
NODE_159538	0.0564656	0.918824	0.511861	0.522413
NODE_159540	-0.31021	0.901509	-0.400378	0.705914
NODE_159541	-0.0190576	0.901509	0.481471	0.00164101
NODE_159544	0.0227008	0.970197	-0.00746884	0.994897
NODE_159546	0.0558286	0.934543	-0.358661	0.741357
NODE_159548	-0.0190576	0.901509	0.481471	0.00164101
NODE_159553	0.27759	0.901509	-0.652573	0.419747
NODE_159555150167	-0.0190576	0.901509	0.481471	0.00164101
NODE_159558	0.117361	0.901509	0.901855	0.0817051
NODE_159567296424294742	-0.160991	0.901509	0.615973	0.139567
NODE_159569	-0.0190576	0.901509	0.481471	0.00164101
NODE_159569257937871	-0.0537798	0.901509	0.629944	0.13126
NODE_15957	-0.0639931	0.901509	-0.292108	0.524889
NODE_159570	0.28703	0.901509	0.245778	0.58367
NODE_159571	-0.02871	0.934154	0.209184	0.703654
NODE_159572	-0.0190576	0.901509	0.481471	0.00164101
NODE_159576	-0.808666	0.901509	-0.761222	0.615617
NODE_159577	-0.0190576	0.901509	0.481471	0.00164101
NODE_159578266133251228	-0.116786	0.901509	1.216	0.082737
NODE_159579	-0.0190576	0.901509	0.481471	0.00164101
NODE_1595810069930691	-0.0190576	0.901509	0.481471	0.00164101
NODE_159585	0.0904625	0.901509	0.840146	0.404529
NODE_159588	0.623975	0.901509	1.06261	0.168723
NODE_159591	0.156252	0.901509	-0.621281	0.465387
NODE_159592	-0.121797	0.901509	-0.0142644	0.990937
NODE_159593	0.323645	0.901509	0.0608061	0.959303
NODE_159597228106159598	-0.0190576	0.901509	0.481471	0.00164101
NODE_159599	-0.0190576	0.901509	0.481471	0.00164101
NODE_1596016248415959	-0.0190576	0.901509	0.481471	0.00164101
NODE_15960263063	0.42464	0.901509	-1.41033	0.0556407
NODE_159605	0.209106	0.901509	-0.630211	0.384947
NODE_159611	-0.598897	0.901509	-0.321644	0.883051
NODE_159612	-0.0932341	0.901509	0.354879	0.11265
NODE_159616159617	-0.0190576	0.901509	0.481471	0.00164101
NODE_159617149305	-0.0190576	0.901509	0.481471	0.00164101
NODE_15962	-0.0445335	0.943816	-0.876063	0.273481
NODE_159625	-0.210824	0.901509	1.03641	0.177133
NODE_159626487773436	0.147643	0.901509	0.0427279	0.918759
NODE_159627	0.212832	0.901509	-0.215543	0.828257
NODE_159628	-0.226049	0.901509	0.456088	0.273084
NODE_15963	0.0648862	0.901509	0.20661	0.542765
NODE_159631	0.192035	0.901509	0.78377	0.278017
NODE_159632121729	-0.049278	0.901509	0.443724	0.0634027
NODE_159633114881	-0.0190576	0.901509	0.481471	0.00164101
NODE_159636	0.0620984	0.901509	0.64133	0.00164101
NODE_159638	-0.0711623	0.901509	0.223848	0.5173
NODE_159641159642	-0.0190576	0.901509	0.481471	0.00164101
NODE_159642241443159643	-0.0190576	0.901509	0.481471	0.00164101
NODE_159643240761	-0.0190576	0.901509	0.481471	0.00164101
NODE_159644144309	-0.0190576	0.901509	0.481471	0.00164101
NODE_159646	-0.0966795	0.901509	0.344943	0.137826
NODE_159647	-0.284246	0.901509	0.0723715	0.932146
NODE_15965	0.0259571	0.962017	0.457129	0.540618
NODE_15965032256	-0.0190576	0.901509	0.481471	0.00164101
NODE_159653	0.117991	0.901509	-0.190297	0.548439
NODE_159657	-0.0190576	0.901509	0.481471	0.00164101
NODE_15966	-0.0811894	0.901509	-0.0349374	0.896154
NODE_159660	-0.0190576	0.901509	0.481471	0.00164101
NODE_159661	-0.0190576	0.901509	0.481471	0.00164101
NODE_159662	-0.0190576	0.901509	0.481471	0.00164101
NODE_159664	0.293113	0.901509	0.317908	0.652546
NODE_159668	-0.130329	0.901509	-0.947031	0.36535
NODE_159669146599	-0.0190576	0.901509	0.481471	0.00164101
NODE_159672	-0.550481	0.901509	-0.626831	0.68337
NODE_159678	-0.274536	0.901509	0.00807198	0.988612
NODE_159680	-0.103511	0.901509	0.680674	0.00176333
NODE_159682	0.401445	0.901509	1.55894	0.02812
NODE_159683138682	-0.0190576	0.901509	0.481471	0.00164101
NODE_159685	-0.279797	0.901509	-0.645206	0.129559
NODE_159686	-0.102649	0.901509	-0.782161	0.438249
NODE_159687	-0.0824298	0.901509	-0.0220205	0.942132
NODE_159693	0.0990883	0.901509	-0.342009	0.508589
NODE_159696	-0.170912	0.901509	-0.213687	0.756776
NODE_159697	-0.184487	0.901509	-0.183474	0.844742
NODE_159705	0.0352537	0.948673	1.06834	0.0852808
NODE_159712	0.176507	0.901509	0.0412761	0.96862
NODE_159713	-0.363632	0.901509	-0.206927	0.849767
NODE_159722	0.117593	0.901509	-0.265774	0.812161
NODE_159728300182299717	-0.0453741	0.901509	0.312738	0.53371
NODE_159729	-0.161331	0.901509	0.178763	0.793266
NODE_1597290973102268	4.2e-05	0.999828	0.100344	0.813679
NODE_15973	0.0441904	0.901509	-0.159389	0.587787
NODE_15973586300	-0.0190576	0.901509	0.481471	0.00164101
NODE_15973662438	-0.0190576	0.901509	0.481471	0.00164101
NODE_159741	0.618571	0.901509	-0.27988	0.819106
NODE_159746	0.0620984	0.901509	0.64133	0.00164101
NODE_159749	0.0640531	0.922314	-1.08263	0.180152
NODE_15975	-0.104447	0.901509	-0.0328621	0.964832
NODE_159751	0.643096	0.901509	0.446525	0.690565
NODE_159752	0.224476	0.901509	-0.0133583	0.974194
NODE_159753160862	-0.0190576	0.901509	0.481471	0.00164101
NODE_159757	-0.341652	0.901509	0.132593	0.808423
NODE_159758	0.254348	0.901509	-0.302721	0.684319
NODE_15976655686	-0.0190576	0.901509	0.481471	0.00164101
NODE_159768	0.0207637	0.920637	0.0554633	0.880753
NODE_159769	0.0240089	0.970538	0.113757	0.922096
NODE_159772	-0.105449	0.901509	0.578902	0.44638
NODE_159773	-0.0190576	0.901509	0.481471	0.00164101
NODE_15977891610	-0.0190576	0.901509	0.481471	0.00164101
NODE_15978	-0.313867	0.901509	-0.418761	0.370293
NODE_159782	-0.507543	0.901509	0.828969	0.34499
NODE_159783	-0.193319	0.901509	-0.871788	0.421536
NODE_159785	0.228485	0.901509	-0.315602	0.56947
NODE_159786	-0.164732	0.901509	0.225495	0.866138
NODE_159787145995116022	0.108254	0.901509	-0.0976844	0.835441
NODE_159789	-0.00835709	0.988925	0.33529	0.723808
NODE_159793304950201497	-0.318872	0.901509	-0.309674	0.697305
NODE_159796	-0.0190576	0.901509	0.481471	0.00164101
NODE_15980	-0.118887	0.901509	0.315624	0.504139
NODE_1598126037815982	-0.329866	0.901509	0.483801	0.51313
NODE_159820107425	-0.0190576	0.901509	0.481471	0.00164101
NODE_1598226811	-0.0190576	0.901509	0.481471	0.00164101
NODE_159827	-0.0517584	0.901509	-0.237356	0.524421
NODE_159829	-0.0580937	0.901509	0.0419707	0.89569
NODE_15983	-0.171932	0.901509	0.0265686	0.984879
NODE_159831	-0.0190576	0.901509	0.481471	0.00164101
NODE_159833	2.00543	0.00111722	1.29769	0.0470604
NODE_159835264309159836	-0.0190576	0.901509	0.481471	0.00164101
NODE_159836138023	-0.0190576	0.901509	0.481471	0.00164101
NODE_159837151232	-0.0190576	0.901509	0.481471	0.00164101
NODE_159839246420140354	-0.0190576	0.901509	0.481471	0.00164101
NODE_159840	-0.584849	0.901509	-1.04974	0.145721
NODE_159841	0.0981047	0.901509	-0.295161	0.689481
NODE_15984244582	-0.0190576	0.901509	0.481471	0.00164101
NODE_159844	0.0149546	0.970108	-0.379619	0.512445
NODE_159848	-0.0434148	0.901509	0.563521	0.0589416
NODE_159849	-0.0827352	0.901509	1.07692	0.178107
NODE_159851	-0.0190576	0.901509	0.481471	0.00164101
NODE_159853148227	-0.0190576	0.901509	0.481471	0.00164101
NODE_15985670442	-0.0190576	0.901509	0.481471	0.00164101
NODE_159857	-0.363451	0.901509	0.424829	0.541342
NODE_159858	-0.0447803	0.908412	-0.920774	0.0362643
NODE_159859	-0.0190576	0.901509	0.481471	0.00164101
NODE_159860	-0.797622	0.901509	-0.53226	0.774687
NODE_159861	0.0528029	0.941896	-0.802958	0.406996
NODE_159865303907171092	0.347548	0.901509	0.256967	0.657971
NODE_159868	-0.0190576	0.901509	0.481471	0.00164101
NODE_159870	-0.142535	0.901509	0.587201	0.363805
NODE_159874	0.240894	0.901509	0.347535	0.71486
NODE_159880	-0.398007	0.901509	0.425102	0.693758
NODE_159881	0.0377525	0.901509	0.362277	0.064336
NODE_15988277526	-0.0190576	0.901509	0.481471	0.00164101
NODE_159883	-0.213848	0.901509	-0.103886	0.900842
NODE_159884	0.197324	0.901509	0.23413	0.822679
NODE_159885	-0.562521	0.901509	-1.13347	0.440147
NODE_159887	0.511807	0.901509	0.114351	0.922219
NODE_15989	-0.127649	0.901509	-0.650594	0.471878
NODE_159896	-0.0190576	0.901509	0.481471	0.00164101
NODE_159897	-0.0458598	0.926215	-0.244132	0.76671
NODE_159899	-0.118126	0.901509	0.38055	0.654761
NODE_159901212815	-0.0190576	0.901509	0.481471	0.00164101
NODE_159902	-0.0580998	0.901509	-0.314332	0.220612
NODE_159903	-0.0190576	0.901509	0.481471	0.00164101
NODE_159906	-0.475492	0.901509	0.438142	0.673518
NODE_159909	-0.808113	0.901509	0.640223	0.507251
NODE_159911	-0.0190576	0.901509	0.481471	0.00164101
NODE_15991442352	-0.0190576	0.901509	0.481471	0.00164101
NODE_15991692941	-0.0190576	0.901509	0.481471	0.00164101
NODE_159918	-0.157247	0.901509	0.28542	0.78785
NODE_159919	-0.0190576	0.901509	0.481471	0.00164101
NODE_159923	-1.53322	0.901509	-0.907256	0.613415
NODE_15992463892	-0.0190576	0.901509	0.481471	0.00164101
NODE_159925249251198978	0.0537103	0.901509	-0.0251231	0.910414
NODE_159937	-0.0741459	0.901509	-0.320756	0.617232
NODE_15994143584	-0.0190576	0.901509	0.481471	0.00164101
NODE_159943	0.0647632	0.901509	0.686783	0.00227526
NODE_159946	-0.162754	0.901509	-0.181857	0.696991
NODE_159949	-0.0267969	0.901509	-0.274593	0.333024
NODE_15995	-0.31625	0.901509	-0.084012	0.933836
NODE_159952	-0.0190576	0.901509	0.481471	0.00164101
NODE_159954	-0.51855	0.901509	0.889926	0.14495
NODE_159958	-0.0763472	0.901509	-0.28147	0.763231
NODE_159959	-0.0190576	0.901509	0.481471	0.00164101
NODE_15996136192131334	0.127794	0.901509	-0.116982	0.693829
NODE_15996267595	-0.0525345	0.901509	0.162782	0.763905
NODE_159963	-0.0190576	0.901509	0.481471	0.00164101
NODE_159967	-0.272868	0.901509	0.380257	0.744963
NODE_159969	0.0603981	0.901509	0.553492	0.143153
NODE_15997	0.0933188	0.901509	-0.286161	0.0824133
NODE_159972	0.391408	0.901509	0.912716	0.245324
NODE_159973	0.0191859	0.9726	-0.462824	0.557375
NODE_1599748902	-0.0190576	0.901509	0.481471	0.00164101
NODE_159975	-0.582927	0.901509	0.588352	0.525179
NODE_159976	-0.240687	0.901509	0.739191	0.613166
NODE_159977	-0.0082705	0.986923	-0.573488	0.406525
NODE_159980155143	0.140633	0.901509	0.532217	0.0488135
NODE_159981	-0.0592414	0.928598	0.857661	0.31559
NODE_159983	-0.466266	0.901509	-0.531399	0.775146
NODE_159984	-0.0190576	0.901509	0.481471	0.00164101
NODE_159985	-0.339211	0.901509	0.583489	0.691682
NODE_159988177092	-0.1573	0.901509	0.651322	0.0623115
NODE_1599882078	-0.0190576	0.901509	0.481471	0.00164101
NODE_15998924865	-0.0190576	0.901509	0.481471	0.00164101
NODE_159998	-0.529216	0.901509	-0.391388	0.627143
NODE_159999	-0.0190576	0.901509	0.481471	0.00164101
NODE_160001	0.100539	0.901509	1.28113	0.0418921
NODE_160002	-0.0190576	0.901509	0.481471	0.00164101
NODE_160003	-0.0190576	0.901509	0.481471	0.00164101
NODE_160004	0.216109	0.901509	0.49265	0.577151
NODE_160005160006	-0.0190576	0.901509	0.481471	0.00164101
NODE_160006282970160007	-0.0190576	0.901509	0.481471	0.00164101
NODE_160007289996146802	-0.0190576	0.901509	0.481471	0.00164101
NODE_16000828503278121	0.0412069	0.901509	0.602438	0.00164101
NODE_16001767976	-0.0190576	0.901509	0.481471	0.00164101
NODE_160019	0.158109	0.901509	0.480271	0.373225
NODE_16002	-0.155883	0.901509	-0.0851018	0.873658
NODE_160020	-0.0201501	0.917436	0.489823	0.0168605
NODE_160022	-0.0190576	0.901509	0.481471	0.00164101
NODE_160027301817231170	-0.120336	0.901509	0.306694	0.274723
NODE_160028	-0.0190576	0.901509	0.481471	0.00164101
NODE_160029	-0.0190576	0.901509	0.481471	0.00164101
NODE_160032	-0.562964	0.901509	0.276632	0.867204
NODE_160034	-0.820241	0.901509	0.87922	0.146073
NODE_160037	0.0414501	0.901509	-0.0604885	0.904017
NODE_160038	-0.0462313	0.915992	0.639007	0.25074
NODE_160040	-0.547275	0.901509	0.734691	0.394804
NODE_160043254663	-0.0190576	0.901509	0.481471	0.00164101
NODE_160046083843660	0.0168288	0.908986	-0.00478924	0.986624
NODE_160047	-0.160563	0.901509	0.451016	0.544719
NODE_160048	-0.206062	0.901509	1.0378	0.166567
NODE_160050284022	-0.0190576	0.901509	0.481471	0.00164101
NODE_160055	-0.0190576	0.901509	0.481471	0.00164101
NODE_160056	-0.959217	0.901509	-0.661515	0.660907
NODE_160057	-0.0171009	0.977638	0.0593574	0.956742
NODE_160060	-0.146752	0.901509	0.231169	0.809605
NODE_160063	0.0118222	0.983405	0.243647	0.785661
NODE_160064	-0.0190576	0.901509	0.481471	0.00164101
NODE_160068	-0.188952	0.901509	1.01386	0.287466
NODE_160069	-0.044957	0.929027	-0.214541	0.8017
NODE_16007	0.22516	0.901509	0.363214	0.149923
NODE_16008013199	-0.0190576	0.901509	0.481471	0.00164101
NODE_160081	-0.0190576	0.901509	0.481471	0.00164101
NODE_160082	-0.0190576	0.901509	0.481471	0.00164101
NODE_160089	-0.0190576	0.901509	0.481471	0.00164101
NODE_160090	-0.201712	0.901509	0.187744	0.863045
NODE_160095	0.00594526	0.993623	1.85248	0.0145862
NODE_1601	-0.0808324	0.901509	0.293932	0.248925
NODE_160106	-0.0409016	0.901518	-0.321783	0.499618
NODE_160107	-0.0190576	0.901509	0.481471	0.00164101
NODE_160111	0.623219	0.901509	0.116096	0.927715
NODE_160114271807268515	-0.0349838	0.901509	-0.131405	0.770794
NODE_16011514482831914	0.262744	0.901509	1.43071	0.0172189
NODE_160116	0.186289	0.901509	-0.358897	0.517628
NODE_16011761539	-0.0190576	0.901509	0.481471	0.00164101
NODE_160119	0.330558	0.901509	-0.843188	0.289285
NODE_160120	-0.0190576	0.901509	0.481471	0.00164101
NODE_160121	-0.0238728	0.964452	-0.568547	0.423284
NODE_160123	0.22996	0.901509	0.457124	0.463544
NODE_160125	-0.402675	0.901509	0.326483	0.730012
NODE_160127	-0.0190576	0.901509	0.481471	0.00164101
NODE_160132129843	-0.450857	0.901509	-0.291536	0.71995
NODE_160137	0.0941053	0.901509	0.495341	0.342372
NODE_160139174579	-0.0190576	0.901509	0.481471	0.00164101
NODE_160142250778160141	-0.0190576	0.901509	0.481471	0.00164101
NODE_16014616314331654	-0.225279	0.901509	0.134456	0.66764
NODE_160147272805139562	-0.207272	0.901509	0.55831	0.172423
NODE_160148	-0.0190576	0.901509	0.481471	0.00164101
NODE_16015	0.133865	0.901509	-0.252979	0.672499
NODE_160150	-0.0274749	0.933652	-0.0142408	0.981523
NODE_160151	-1.2439	0.901509	-0.87362	0.616229
NODE_160155	-0.248345	0.901509	0.800625	0.220651
NODE_160157	-0.282736	0.901509	-0.655812	0.510854
NODE_160161	0.0314518	0.960204	-0.187234	0.859359
NODE_1601612722537256	-0.0191585	0.918584	0.162918	0.556663
NODE_16016316639	-0.0190576	0.901509	0.481471	0.00164101
NODE_160165	0.193748	0.901509	0.717174	0.339631
NODE_16016878141	-0.0190576	0.901509	0.481471	0.00164101
NODE_160171208934160172	0.0870635	0.901509	0.260976	0.252479
NODE_160173	-0.0190576	0.901509	0.481471	0.00164101
NODE_160175	-0.35511	0.901509	1.43707	0.00164101
NODE_160176	-0.0455192	0.934132	-0.0316585	0.975705
NODE_160178	0.24728	0.901509	0.183168	0.794571
NODE_160190	-0.0190576	0.901509	0.481471	0.00164101
NODE_160191	0.266622	0.901509	0.320734	0.642003
NODE_160192	-0.383244	0.901509	0.306742	0.874945
NODE_160193	0.0765906	0.901509	0.238896	0.706272
NODE_160194	0.0766833	0.903889	-0.693952	0.43379
NODE_1601956223	0.274552	0.901509	-0.456525	0.25778
NODE_160197270231170207	-0.106719	0.901509	0.25269	0.70116
NODE_160199	-0.371116	0.901509	0.842858	0.183739
NODE_160202	-0.0190576	0.901509	0.481471	0.00164101
NODE_160204	-0.168015	0.901509	0.600027	0.291962
NODE_1602050255	0.0535825	0.901509	0.0997761	0.867204
NODE_160205276138	-0.0190576	0.901509	0.481471	0.00164101
NODE_160209203858	-0.0190576	0.901509	0.481471	0.00164101
NODE_160211	-0.0190576	0.901509	0.481471	0.00164101
NODE_1602116020	-0.0190576	0.901509	0.481471	0.00164101
NODE_160217	-0.460064	0.901509	0.335527	0.727257
NODE_160220	-0.0190576	0.901509	0.481471	0.00164101
NODE_16022155307101679	-0.0901339	0.901509	0.0484183	0.933759
NODE_160223	-0.173218	0.901509	-0.43171	0.403288
NODE_160225	0.0525792	0.901509	-0.0700382	0.869477
NODE_16022792336	-0.0190576	0.901509	0.481471	0.00164101
NODE_160230	-0.0190576	0.901509	0.481471	0.00164101
NODE_160231	0.186456	0.901509	0.439427	0.532122
NODE_160232	-0.433532	0.901509	0.339635	0.349627
NODE_160236165972	-0.117858	0.901509	0.442575	0.148744
NODE_160238	-0.0886845	0.901509	0.361289	0.0958348
NODE_160239	-0.30457	0.901509	-0.552926	0.422877
NODE_160244	0.561771	0.901509	-0.26957	0.830648
NODE_160245101187	-0.0190576	0.901509	0.481471	0.00164101
NODE_160250	-0.0190576	0.901509	0.481471	0.00164101
NODE_1602515791614355	-0.0190576	0.901509	0.481471	0.00164101
NODE_160255259246114167	-0.150247	0.901509	-0.0962882	0.842054
NODE_160258	0.229028	0.901509	-0.19634	0.758211
NODE_160269	-0.0190576	0.901509	0.481471	0.00164101
NODE_16027	-0.0603256	0.901509	0.345786	0.174601
NODE_160271	-0.142653	0.901509	0.831693	0.203629
NODE_160274	-0.0190576	0.901509	0.481471	0.00164101
NODE_160280	-0.264045	0.901509	0.945477	0.109834
NODE_160281	-0.0190576	0.901509	0.481471	0.00164101
NODE_160282	0.065558	0.901509	0.691239	0.00820193
NODE_160284	-0.210997	0.901509	0.567124	0.126389
NODE_16029	-0.287368	0.901509	-0.403169	0.607358
NODE_160294	0.219781	0.901509	1.29163	0.0637376
NODE_160298	-0.143445	0.901509	0.796239	0.00857655
NODE_160299	0.226236	0.901509	0.620404	0.204746
NODE_160301	0.42851	0.901509	-0.7692	0.288974
NODE_160303	-0.0190576	0.901509	0.481471	0.00164101
NODE_160304160305	-0.0190576	0.901509	0.481471	0.00164101
NODE_160305249230160306	-0.0190576	0.901509	0.481471	0.00164101
NODE_160306298323243849	-0.0190576	0.901509	0.481471	0.00164101
NODE_16031	0.17838	0.901509	0.397724	0.223106
NODE_160311	-0.0190576	0.901509	0.481471	0.00164101
NODE_160313	-0.0190576	0.901509	0.481471	0.00164101
NODE_160319	-0.0190576	0.901509	0.481471	0.00164101
NODE_16032	0.0432022	0.930506	-0.025569	0.978096
NODE_160320281344	-0.0190576	0.901509	0.481471	0.00164101
NODE_160328	-0.0190576	0.901509	0.481471	0.00164101
NODE_160340	-0.0190576	0.901509	0.481471	0.00164101
NODE_160341	0.129319	0.901509	-0.0233761	0.979471
NODE_160342	0.125432	0.901509	0.0418677	0.953154
NODE_1603420520462735	0.0562971	0.901509	-0.206791	0.330429
NODE_160343	0.0920684	0.901509	0.0284611	0.964669
NODE_160347	0.256932	0.901509	0.900134	0.0136522
NODE_160349	-0.0190576	0.901509	0.481471	0.00164101
NODE_16035	-0.181508	0.901509	0.617462	0.203555
NODE_160353	0.0270969	0.948182	0.388472	0.504189
NODE_160354	-0.0980804	0.901509	-0.219516	0.759508
NODE_160359	-0.244177	0.901509	-0.357608	0.698294
NODE_16036	-0.241937	0.901509	0.066354	0.866847
NODE_160363160364	-0.0190576	0.901509	0.481471	0.00164101
NODE_160364	-0.345395	0.901509	-0.854327	0.236774
NODE_16036557530	-0.0190576	0.901509	0.481471	0.00164101
NODE_160366	0.491538	0.901509	0.704304	0.229315
NODE_16036952499	-0.0190576	0.901509	0.481471	0.00164101
NODE_160377	-0.147688	0.901509	0.617341	0.307524
NODE_160379	-0.548553	0.901509	0.224317	0.844819
NODE_160380	0.296351	0.901509	-1.65984	0.0877308
NODE_160385	-0.327877	0.901509	0.753779	0.396698
NODE_160388	-0.0841568	0.901509	-0.115816	0.856938
NODE_160390	0.235822	0.901509	-0.155613	0.894677
NODE_16039434320	-0.0190576	0.901509	0.481471	0.00164101
NODE_160396	-0.245726	0.901509	-0.304926	0.677303
NODE_160399	-0.0890148	0.901509	0.288509	0.744893
NODE_160403	-0.0190576	0.901509	0.481471	0.00164101
NODE_16040551940	-0.0190576	0.901509	0.481471	0.00164101
NODE_160407	0.133562	0.901509	-0.972566	0.0836211
NODE_160409	-0.0190576	0.901509	0.481471	0.00164101
NODE_160410158345	-0.0190576	0.901509	0.481471	0.00164101
NODE_160413	0.194585	0.901509	-0.19066	0.785897
NODE_160417	-0.115639	0.901509	0.316341	0.241479
NODE_160418	-0.059026	0.901509	-0.0221497	0.952936
NODE_160419280558	-0.0190576	0.901509	0.481471	0.00164101
NODE_160420160419	-0.0190576	0.901509	0.481471	0.00164101
NODE_160424	0.0860006	0.901509	0.45069	0.452951
NODE_160427	-0.0190576	0.901509	0.481471	0.00164101
NODE_16043	-0.103514	0.901509	-0.323816	0.70506
NODE_160432	-0.310992	0.901509	-0.108692	0.879695
NODE_160433	-0.100637	0.901509	-0.632535	0.352435
NODE_160444	0.00409697	0.993554	-0.715615	0.250182
NODE_160445	-0.0190576	0.901509	0.481471	0.00164101
NODE_16044714305578992	-0.215853	0.901509	0.239233	0.838284
NODE_160450	-0.0888923	0.901509	-0.382941	0.54194
NODE_160451	-0.162153	0.901509	-0.0626681	0.88989
NODE_160452	-0.0115958	0.986728	-0.833773	0.392046
NODE_16045534007	-0.0190576	0.901509	0.481471	0.00164101
NODE_160456307857237708	-0.0094995	0.98325	-0.289094	0.66553
NODE_16045751180	-0.0190576	0.901509	0.481471	0.00164101
NODE_160463	-0.233926	0.901509	0.0861917	0.934107
NODE_160464	-0.687663	0.901509	-0.7147	0.661123
NODE_160465116459	-0.0190576	0.901509	0.481471	0.00164101
NODE_160473	0.0520502	0.929265	0.450714	0.603685
NODE_16047426457	-0.0190576	0.901509	0.481471	0.00164101
NODE_160476	-0.513525	0.901509	-0.0380255	0.982872
NODE_160479	-0.62284	0.901509	-0.277247	0.768277
NODE_160481	0.065558	0.901509	0.659879	0.00182811
NODE_160484	0.257355	0.901509	1.25366	0.0748598
NODE_160486	-0.700544	0.901509	0.623264	0.705171
NODE_160496279525	-0.0190576	0.901509	0.481471	0.00164101
NODE_160497279527160496	0.411329	0.901509	-0.0461132	0.954336
NODE_16049821388	-0.0190576	0.901509	0.481471	0.00164101
NODE_160500	-0.00204117	0.997223	-0.21977	0.838214
NODE_160502	-0.174951	0.901509	0.387204	0.756348
NODE_160503	-0.037265	0.915183	0.540186	0.220502
NODE_160504	-0.207033	0.901509	0.307884	0.401225
NODE_160505	-0.0190576	0.901509	0.481471	0.00164101
NODE_160506	-0.0190576	0.901509	0.481471	0.00164101
NODE_1605066252318	-0.0112557	0.943593	0.0950733	0.699048
NODE_160507160506	0.108379	0.901509	0.43919	0.0641398
NODE_160511160512	-0.0865549	0.901509	0.0221016	0.96397
NODE_160512278602250411	-0.270224	0.901509	0.577404	0.130259
NODE_160513	0.382843	0.901509	-0.178587	0.662045
NODE_16051417629968798	-0.112067	0.901509	-0.31919	0.682251
NODE_16052	0.354202	0.901509	-0.961402	0.125818
NODE_160524	-0.23099	0.901509	0.283534	0.77669
NODE_160525	-0.452715	0.901509	-0.873098	0.424023
NODE_160528	0.0874393	0.901509	-0.528451	0.373439
NODE_160534	-0.0190576	0.901509	0.481471	0.00164101
NODE_16054	0.193309	0.901509	0.47126	0.103593
NODE_160541	-0.0988118	0.901509	0.343379	0.143162
NODE_160546	-0.0190576	0.901509	0.481471	0.00164101
NODE_160547	-0.0190576	0.901509	0.481471	0.00164101
NODE_160549167681	-0.0190576	0.901509	0.481471	0.00164101
NODE_160551	-0.143128	0.901509	0.277537	0.7914
NODE_160552	0.537282	0.901509	0.667196	0.348296
NODE_160553	-0.0190576	0.901509	0.481471	0.00164101
NODE_160558	-0.0105731	0.97164	0.569873	0.0782074
NODE_16056094650	-0.0190576	0.901509	0.481471	0.00164101
NODE_160565	-0.909518	0.901509	0.231954	0.89393
NODE_160566	0.330616	0.901509	-1.19433	0.157187
NODE_160567	0.0830964	0.914432	0.552563	0.639962
NODE_160568160569	-0.0190576	0.901509	0.481471	0.00164101
NODE_160569109885	-0.0190576	0.901509	0.481471	0.00164101
NODE_16057	0.21119	0.901509	-0.0488864	0.885838
NODE_160570277657164990	-0.0190576	0.901509	0.481471	0.00164101
NODE_160572	-0.0190576	0.901509	0.481471	0.00164101
NODE_160582130372	-0.0190576	0.901509	0.481471	0.00164101
NODE_160586142001	-0.0190576	0.901509	0.481471	0.00164101
NODE_160588296391	-0.0190576	0.901509	0.481471	0.00164101
NODE_160589283559160588	-0.0190576	0.901509	0.481471	0.00164101
NODE_160590160589133058	-0.205973	0.901509	-0.782931	0.359541
NODE_160593	0.0654212	0.901509	0.682839	0.00246145
NODE_160594	-0.0100202	0.987683	-1.19691	0.122434
NODE_160597	-0.202696	0.901509	-0.841099	0.223351
NODE_160598	-0.255041	0.901509	0.0335444	0.938563
NODE_160599	-0.16754	0.901509	0.713685	0.041806
NODE_160600	0.249329	0.901509	0.369056	0.629429
NODE_160603	-0.0241946	0.962705	-0.580987	0.381395
NODE_160605	-0.00875471	0.985968	0.100142	0.909718
NODE_160606401516059	-0.0190576	0.901509	0.481471	0.00164101
NODE_16060716060856831	-0.0190576	0.901509	0.481471	0.00164101
NODE_160609288909164202	-0.0190576	0.901509	0.481471	0.00164101
NODE_160610250187160609	-0.0190576	0.901509	0.481471	0.00164101
NODE_1606125691016060	-0.671927	0.901509	-0.0242186	0.985499
NODE_160613160612	-0.0190576	0.901509	0.481471	0.00164101
NODE_160614160613147056	-0.0190576	0.901509	0.481471	0.00164101
NODE_160615247015160614	-0.0190576	0.901509	0.481471	0.00164101
NODE_160619	-0.0190576	0.901509	0.481471	0.00164101
NODE_16062	0.0407463	0.901509	0.072821	0.841911
NODE_16062035504	-0.0190576	0.901509	0.481471	0.00164101
NODE_160624	0.314095	0.901509	0.504373	0.410299
NODE_160627	0.270196	0.901509	1.95652	0.0166398
NODE_16063	0.00241251	0.993558	-0.182802	0.678825
NODE_160631	-0.0190576	0.901509	0.481471	0.00164101
NODE_160633	0.159599	0.901509	1.09923	0.12177
NODE_160636	0.166117	0.901509	0.510453	0.291154
NODE_160639133772	-0.0190576	0.901509	0.481471	0.00164101
NODE_16064	0.49219	0.901509	-0.963593	0.229035
NODE_16064018708	-0.0190576	0.901509	0.481471	0.00164101
NODE_16065	-0.336203	0.901509	0.304308	0.482663
NODE_160651	0.10965	0.901509	0.500263	0.251722
NODE_160652	-0.11761	0.901509	-0.182865	0.825724
NODE_160659	-0.0513926	0.901509	-0.140632	0.710167
NODE_16066046422	-0.0190576	0.901509	0.481471	0.00164101
NODE_1606611847883951	-0.0510506	0.91946	0.106632	0.911537
NODE_1606666367	-0.0190576	0.901509	0.481471	0.00164101
NODE_160667	-0.00190203	0.995995	-0.183389	0.760828
NODE_16067	0.0590455	0.901509	-0.254636	0.239853
NODE_160670	0.384555	0.901509	-1.42431	0.101618
NODE_160671	-0.0190576	0.901509	0.481471	0.00164101
NODE_160673	-0.474751	0.901509	0.69999	0.388402
NODE_160674	-0.111458	0.901509	-0.284932	0.509499
NODE_160677	-0.0190576	0.901509	0.481471	0.00164101
NODE_160679	-0.292449	0.901509	-0.856536	0.440979
NODE_160681	-0.0190576	0.901509	0.481471	0.00164101
NODE_160685519250504	-0.394162	0.901509	0.348094	0.443648
NODE_160686148374	-0.0190576	0.901509	0.481471	0.00164101
NODE_160687247381160686	-0.0854704	0.901509	1.76009	0.00275702
NODE_160688	-0.319927	0.901509	0.997431	0.191767
NODE_160689	-0.0190576	0.901509	0.481471	0.00164101
NODE_1606912359349653	-0.0190576	0.901509	0.481471	0.00164101
NODE_160699	-0.0190576	0.901509	0.481471	0.00164101
NODE_160701	0.129512	0.901509	0.0320427	0.958337
NODE_160702	-0.0190576	0.901509	0.481471	0.00164101
NODE_160703	0.119382	0.901509	0.399461	0.426702
NODE_16070587272	-0.0190576	0.901509	0.481471	0.00164101
NODE_160706	-0.0190576	0.901509	0.481471	0.00164101
NODE_160707	-0.120029	0.901509	-1.14457	0.156817
NODE_160708	0.0824836	0.901509	0.874761	0.159368
NODE_160715	-0.0190576	0.901509	0.481471	0.00164101
NODE_160716290507283980	-0.0190576	0.901509	0.481471	0.00164101
NODE_16071831038	-0.0190576	0.901509	0.481471	0.00164101
NODE_160719	0.0382286	0.901509	-0.150759	0.671815
NODE_16072	-0.0190576	0.901509	0.481471	0.00164101
NODE_160723	-0.269847	0.901509	0.415571	0.19138
NODE_160724	0.109896	0.901509	0.488791	0.647415
NODE_160725	-0.0190576	0.901509	0.481471	0.00164101
NODE_160728	0.0270335	0.901509	0.22247	0.39604
NODE_16073	0.109162	0.901509	0.811203	0.0134883
NODE_160731	0.016046	0.935108	-0.00228748	0.995
NODE_160732	-0.161207	0.901509	-0.118578	0.94848
NODE_160733	-0.0190576	0.901509	0.481471	0.00164101
NODE_160734	-0.336236	0.901509	-0.0142882	0.992721
NODE_160737	-0.100631	0.901509	1.20829	0.0695281
NODE_16074	-0.223217	0.901509	0.0949164	0.940936
NODE_160745295242281090	0.145725	0.901509	-0.0383302	0.967312
NODE_160747	-0.0190576	0.901509	0.481471	0.00164101
NODE_160750	0.0567689	0.901509	0.608976	0.306336
NODE_160752	-0.111821	0.901509	0.684162	0.00164101
NODE_16076	-0.0507669	0.901509	-0.0365224	0.922644
NODE_16077331175	-0.234088	0.901509	-0.451618	0.420934
NODE_160775	-0.0921835	0.917427	-1.02056	0.421166
NODE_16077712935	-0.0190576	0.901509	0.481471	0.00164101
NODE_16078	0.0621273	0.901509	0.135988	0.85477
NODE_160781	-0.453761	0.901509	0.808715	0.0672538
NODE_160782	0.0484004	0.914015	-0.479165	0.443346
NODE_160784	-0.0190576	0.901509	0.481471	0.00164101
NODE_160787	-0.0948158	0.901509	-0.149746	0.842789
NODE_160789	-0.0190576	0.901509	0.481471	0.00164101
NODE_160790	-0.0190576	0.901509	0.481471	0.00164101
NODE_160791307529273731	-0.0190576	0.901509	0.481471	0.00164101
NODE_160793	-0.0190576	0.901509	0.481471	0.00164101
NODE_160808	0.29827	0.901509	0.271483	0.587064
NODE_16081	0.399806	0.901509	1.57562	0.00548437
NODE_160812	-0.269572	0.901509	-0.246586	0.708098
NODE_160815	0.344398	0.901509	0.247609	0.788938
NODE_160816	-0.783493	0.901509	0.905332	0.534566
NODE_160817	0.0306262	0.901509	0.375596	0.203362
NODE_160819	0.0915152	0.901509	-0.0775834	0.907905
NODE_160820	-0.0190576	0.901509	0.481471	0.00164101
NODE_160822	-0.0190576	0.901509	0.481471	0.00164101
NODE_160823196665160822	-0.0190576	0.901509	0.481471	0.00164101
NODE_160829103927	-0.0190576	0.901509	0.481471	0.00164101
NODE_160830249476157236	-0.0190576	0.901509	0.481471	0.00164101
NODE_160831	0.175218	0.901509	-0.469858	0.569933
NODE_16083237185	-0.0190576	0.901509	0.481471	0.00164101
NODE_160833	0.267373	0.901509	0.47007	0.417437
NODE_160834	-0.477773	0.901509	-0.014491	0.988551
NODE_160836	0.105185	0.901509	0.457175	0.177333
NODE_16084084830	-0.0190576	0.901509	0.481471	0.00164101
NODE_160841302022250616	0.262842	0.901509	0.552192	0.474121
NODE_160842	0.0787165	0.901509	0.290951	0.284508
NODE_160844	-0.170128	0.901509	-0.32334	0.489015
NODE_160845244916159810	-0.0190576	0.901509	0.481471	0.00164101
NODE_160847	0.259284	0.901509	-0.440897	0.663501
NODE_160853144994	-0.0190576	0.901509	0.481471	0.00164101
NODE_16085665137	-0.0190576	0.901509	0.481471	0.00164101
NODE_160857	0.236349	0.901509	-0.153467	0.871337
NODE_160858	-0.35391	0.901509	-0.311775	0.817961
NODE_16086	-0.162431	0.901509	-0.568967	0.381495
NODE_160862296217157911	-0.451025	0.901509	0.687953	0.29431
NODE_16086856770	-0.0190576	0.901509	0.481471	0.00164101
NODE_16087	0.283112	0.901509	-0.00188704	0.998628
NODE_160871152971	-0.0190576	0.901509	0.481471	0.00164101
NODE_160872	0.101884	0.901509	0.847304	0.242814
NODE_160874	-0.0190576	0.901509	0.481471	0.00164101
NODE_160875	0.292186	0.901509	0.213161	0.847811
NODE_160876160877110599	-0.0190576	0.901509	0.481471	0.00164101
NODE_16088372512	-0.23683	0.901509	-0.192236	0.858002
NODE_160884	-0.522733	0.901509	-0.325194	0.84844
NODE_160885	0.255432	0.901509	-0.201109	0.664011
NODE_160890	0.102134	0.901509	-0.25612	0.752398
NODE_160891	-0.10241	0.901509	0.686295	0.00430021
NODE_160892	-0.169631	0.901509	0.569487	0.0931545
NODE_160894160895	-0.0190576	0.901509	0.481471	0.00164101
NODE_160895126711	-0.0190576	0.901509	0.481471	0.00164101
NODE_160898	0.21843	0.901509	0.674789	0.2628
NODE_160899	0.27657	0.901509	0.241767	0.826762
NODE_16090	0.0236059	0.966933	-0.232417	0.796806
NODE_160903	-0.293718	0.901509	-0.474532	0.622723
NODE_160904	-0.0190576	0.901509	0.481471	0.00164101
NODE_160905	0.148685	0.901509	-0.397576	0.158494
NODE_160908	-0.0190576	0.901509	0.481471	0.00164101
NODE_160909	0.335192	0.901509	0.442846	0.643151
NODE_160912	-0.0178448	0.978267	-0.84137	0.297617
NODE_160915	0.13637	0.901509	-0.604204	0.46447
NODE_160918	0.0915977	0.901509	1.2543	0.138603
NODE_160919266478127471	-0.0190576	0.901509	0.481471	0.00164101
NODE_160920	-0.25384	0.901509	-0.864188	0.27313
NODE_160922107835	-0.0190576	0.901509	0.481471	0.00164101
NODE_160925	-0.115096	0.901509	-1.11932	0.11737
NODE_160926171	-0.0190576	0.901509	0.481471	0.00164101
NODE_160929	-0.690182	0.901509	-0.114873	0.936493
NODE_160931	-0.0190576	0.901509	0.481471	0.00164101
NODE_160937	-0.112929	0.901509	0.739024	0.0444068
NODE_160939	0.169521	0.901509	-0.144716	0.674563
NODE_16094	0.00922274	0.955501	0.00879804	0.976577
NODE_160942284095160943	-0.0190576	0.901509	0.481471	0.00164101
NODE_160943162965	-0.0190576	0.901509	0.481471	0.00164101
NODE_16095	-0.0190576	0.901509	0.481471	0.00164101
NODE_160950	-0.0710846	0.901509	0.275098	0.553248
NODE_16095145238	-0.102058	0.901509	0.336904	0.16196
NODE_160958207660137729	-0.0190576	0.901509	0.481471	0.00164101
NODE_160959	0.199661	0.901509	1.3683	0.0623115
NODE_16096	-0.0190576	0.901509	0.481471	0.00164101
NODE_160964	0.0339415	0.905395	0.430672	0.243909
NODE_160965	0.253907	0.901509	0.500684	0.633725
NODE_16096817565167312	-0.0807683	0.901509	-0.0342619	0.910329
NODE_160970	-0.0190576	0.901509	0.481471	0.00164101
NODE_160972269378178120	-0.0073354	0.971633	0.00149515	0.996744
NODE_160974	-0.142181	0.901509	0.755936	0.00164101
NODE_160975	0.0536757	0.901509	0.358832	0.568955
NODE_160977	0.035274	0.914286	-0.172208	0.750095
NODE_160980	-0.0190576	0.901509	0.481471	0.00164101
NODE_160983	-0.0190576	0.901509	0.481471	0.00164101
NODE_160987264525	-0.0285455	0.950401	-0.345406	0.613415
NODE_160989	0.0641916	0.901509	0.645002	0.00188421
NODE_160990153242	-0.0190576	0.901509	0.481471	0.00164101
NODE_160995	0.018786	0.977618	0.566683	0.536566
NODE_160997	0.0249073	0.9677	-1.05805	0.127977
NODE_161003	-0.661699	0.901509	-0.111361	0.954929
NODE_161007	0.0357574	0.901509	0.368252	0.0535348
NODE_161008	-0.463581	0.901509	-1.29163	0.088678
NODE_16101	0.0919321	0.901509	-0.361718	0.20597
NODE_161011	-0.303285	0.901509	-0.367641	0.559805
NODE_161016	0.214031	0.901509	0.192751	0.835076
NODE_161017	-0.255911	0.901509	-0.504183	0.462687
NODE_16101839931	-0.0190576	0.901509	0.481471	0.00164101
NODE_16102	0.109631	0.901509	-0.202904	0.559151
NODE_161020	-0.176592	0.901509	-0.250393	0.807737
NODE_161023160197	-0.0190576	0.901509	0.481471	0.00164101
NODE_161024	-0.392982	0.901509	0.422794	0.574806
NODE_16102782225	-0.0190576	0.901509	0.481471	0.00164101
NODE_161028262344235909	0.672293	0.901509	-0.375347	0.564155
NODE_16103	0.380153	0.901509	0.884838	0.220482
NODE_161033	-0.185322	0.901509	0.0387998	0.966562
NODE_161035	-0.87973	0.901509	-0.202094	0.909391
NODE_161036	-0.881086	0.901509	0.0624139	0.967077
NODE_161037128604	-0.0190576	0.901509	0.481471	0.00164101
NODE_161051	0.0348854	0.921039	-0.0479963	0.942431
NODE_161054	0.0621442	0.901509	0.251105	0.378967
NODE_161056	-0.0190576	0.901509	0.481471	0.00164101
NODE_16105773135	-0.0190576	0.901509	0.481471	0.00164101
NODE_161060	-0.0190576	0.901509	0.481471	0.00164101
NODE_161061	-0.0431287	0.901509	0.456174	0.0368517
NODE_161065	-0.120511	0.901509	0.749716	0.430344
NODE_161074266247150400	-0.0190576	0.901509	0.481471	0.00164101
NODE_161076161075	0.120349	0.901509	-0.927182	0.245484
NODE_161077	-0.0190576	0.901509	0.481471	0.00164101
NODE_161078	-0.10241	0.901509	0.686295	0.00835207
NODE_161080	-0.0190576	0.901509	0.481471	0.00164101
NODE_161083241526151942	0.00148056	0.998204	0.436615	0.674854
NODE_16108698377	-0.0190576	0.901509	0.481471	0.00164101
NODE_161091	0.128441	0.901509	0.743899	0.292004
NODE_161092	0.00430848	0.993129	0.914906	0.0935504
NODE_161096299117138125	0.12116	0.901509	0.0193343	0.963946
NODE_161097	-0.0190576	0.901509	0.481471	0.00164101
NODE_161098	-0.450088	0.901509	-0.280517	0.883594
NODE_161099136694	-0.0190576	0.901509	0.481471	0.00164101
NODE_161103	0.181645	0.901509	0.0643563	0.968035
NODE_16110460439	-0.109713	0.901509	0.321611	0.209249
NODE_161109	-0.652411	0.901509	-1.15928	0.338548
NODE_161110169547	-0.0190576	0.901509	0.481471	0.00164101
NODE_161111293858161110	-0.0190576	0.901509	0.481471	0.00164101
NODE_16111250559	-0.0190576	0.901509	0.481471	0.00164101
NODE_161113241554161114	0.0252346	0.970985	1.48736	0.0562754
NODE_161116165208141325	-0.0190576	0.901509	0.481471	0.00164101
NODE_161119170327114510	-0.359344	0.901509	0.257901	0.639548
NODE_16112	0.320392	0.901509	-0.630457	0.524549
NODE_161120	0.163833	0.901509	-0.117316	0.918035
NODE_161121	-0.215589	0.901509	-0.261974	0.792603
NODE_16112376858	-0.0190576	0.901509	0.481471	0.00164101
NODE_161124107835	-0.0190576	0.901509	0.481471	0.00164101
NODE_161126	-0.26952	0.901509	0.384694	0.71453
NODE_161127	-0.0190576	0.901509	0.481471	0.00164101
NODE_16113	-0.370911	0.901509	-0.115687	0.888553
NODE_161138	-0.117822	0.901509	0.314419	0.197122
NODE_161140	-0.0190576	0.901509	0.481471	0.00164101
NODE_161141	-0.0190576	0.901509	0.481471	0.00164101
NODE_16114177574100846	0.0522805	0.901509	-0.0095541	0.973496
NODE_161142	0.14404	0.901509	0.455725	0.32148
NODE_161143273878211947	-0.0720686	0.901509	-0.0126843	0.984291
NODE_161146	-0.0190576	0.901509	0.481471	0.00164101
NODE_161149	-0.579096	0.901509	-0.406373	0.743505
NODE_161152	-0.124244	0.901509	0.170871	0.781816
NODE_161154	-0.0190576	0.901509	0.481471	0.00164101
NODE_161155	0.514746	0.901509	0.929021	0.104856
NODE_161156161157	-0.0190576	0.901509	0.481471	0.00164101
NODE_161157248590132469	-0.0190576	0.901509	0.481471	0.00164101
NODE_161161	-0.0190576	0.901509	0.481471	0.00164101
NODE_161162	0.102807	0.901509	0.450685	0.0480093
NODE_1611653853	-0.603439	0.901509	-0.263388	0.773843
NODE_161166	0.0252107	0.946917	0.0827589	0.903317
NODE_161167	0.0117102	0.987956	-1.67466	0.0520181
NODE_161168	0.0683744	0.912165	0.737121	0.410997
NODE_161170307937264542	-0.260973	0.901509	0.34531	0.443608
NODE_161173301459	-0.0190576	0.901509	0.481471	0.00164101
NODE_161177	-0.0190576	0.901509	0.481471	0.00164101
NODE_16118	0.0241703	0.901509	-0.272508	0.158677
NODE_161180	-0.440009	0.901509	0.297378	0.729501
NODE_161183	0.177432	0.901509	0.819497	0.0142834
NODE_161185	-0.13785	0.901509	0.288181	0.779116
NODE_161187148979	-0.0190576	0.901509	0.481471	0.00164101
NODE_161188	0.202495	0.901509	1.08794	0.0468059
NODE_16118993589	-0.0190576	0.901509	0.481471	0.00164101
NODE_161190	-0.340723	0.901509	-0.390202	0.646078
NODE_161199	-0.0190576	0.901509	0.481471	0.00164101
NODE_161203	-0.174416	0.901509	-0.285811	0.668248
NODE_161205106214	-0.0190576	0.901509	0.481471	0.00164101
NODE_161209169979154436	-0.0190576	0.901509	0.481471	0.00164101
NODE_161211	0.112121	0.901509	-0.396902	0.0855986
NODE_161214	-0.00775664	0.987701	0.734729	0.235756
NODE_161217298274160868	0.0243275	0.966353	0.824925	0.22556
NODE_161218	-0.0190576	0.901509	0.481471	0.00164101
NODE_161221147472	-0.0190576	0.901509	0.481471	0.00164101
NODE_161223	-0.382833	0.901509	-0.0362075	0.983219
NODE_161226	-0.199119	0.901509	-0.420847	0.418952
NODE_161231	0.572706	0.901509	-0.0081907	0.994704
NODE_161232111660	-0.0190576	0.901509	0.481471	0.00164101
NODE_16123629177398379	-0.0190576	0.901509	0.481471	0.00164101
NODE_161238	-0.0190576	0.901509	0.481471	0.00164101
NODE_161240134835104665	-0.281588	0.901509	-1.33839	0.103596
NODE_161251	-0.104775	0.90157	0.0578257	0.971844
NODE_161252	0.542838	0.901509	1.05105	0.0938452
NODE_161253167525161254	-0.0190576	0.901509	0.481471	0.00164101
NODE_161255659	-0.271953	0.901509	-1.36873	0.0839183
NODE_161256254663	0.00358443	0.9964	-0.399507	0.758234
NODE_161257288860169762	-0.0946982	0.901509	-0.536258	0.575116
NODE_16125953363	-0.0190576	0.901509	0.481471	0.00164101
NODE_16126	-0.531243	0.901509	0.527786	0.569184
NODE_161261	-0.111304	0.901509	0.624069	0.446707
NODE_161263	-0.0190576	0.901509	0.481471	0.00164101
NODE_161264300542251186	0.0631396	0.901509	-0.184053	0.413392
NODE_161266	0.0447059	0.941363	-0.471212	0.598916
NODE_161267	-0.212245	0.901509	0.458092	0.390994
NODE_161274	-0.656209	0.901509	-1.20745	0.0990329
NODE_161275	-0.0190576	0.901509	0.481471	0.00164101
NODE_161277	-0.10293	0.901509	-0.350756	0.48259
NODE_161281104072	-0.0190576	0.901509	0.481471	0.00164101
NODE_16128151203110932	0.108881	0.901509	-0.0276973	0.878077
NODE_161282259560161281	-0.0190576	0.901509	0.481471	0.00164101
NODE_161284	0.0294173	0.964734	-1.29782	0.0650635
NODE_161287160705	-0.0190576	0.901509	0.481471	0.00164101
NODE_161288	-0.365434	0.901509	0.610964	0.480028
NODE_161291	-0.0190576	0.901509	0.481471	0.00164101
NODE_161293	-0.320972	0.901509	0.962555	0.192168
NODE_161296	-0.0190576	0.901509	0.481471	0.00164101
NODE_161297280843	-0.0190576	0.901509	0.481471	0.00164101
NODE_161303	0.333237	0.901509	0.633126	0.480875
NODE_16130695661	0.246818	0.901509	0.725501	0.357308
NODE_16130945315	-0.0190576	0.901509	0.481471	0.00164101
NODE_16131	-0.0116154	0.948816	0.110574	0.687813
NODE_161311	0.0869101	0.901509	0.300226	0.71662
NODE_161313	-0.0599915	0.901509	0.175435	0.780118
NODE_161314	-0.765081	0.901509	-0.493971	0.762905
NODE_161315248825161316	-0.0190576	0.901509	0.481471	0.00164101
NODE_161317	-0.214147	0.901509	1.68445	0.00201011
NODE_16132052161	-0.0190576	0.901509	0.481471	0.00164101
NODE_161321	0.0700013	0.901509	-0.137802	0.765377
NODE_161322	0.173935	0.901509	0.51009	0.324166
NODE_161324	-0.0190576	0.901509	0.481471	0.00164101
NODE_161325161326	-0.14766	0.901509	-0.0966786	0.925007
NODE_161326301247161327	-0.0190576	0.901509	0.481471	0.00164101
NODE_161329	0.0616499	0.909442	-0.365919	0.686036
NODE_16133	0.18147	0.901509	-0.129341	0.841221
NODE_161330	-0.118043	0.901509	0.503306	0.358732
NODE_16133168273	0.0465341	0.901509	0.177615	0.539297
NODE_161333	-0.232968	0.901509	-0.727953	0.349668
NODE_161334282168271290	0.0528979	0.901509	0.112798	0.85898
NODE_161337	-0.717496	0.901509	0.136459	0.907811
NODE_161343	-0.0483289	0.906471	0.13357	0.853441
NODE_161352	0.202877	0.901509	-0.66307	0.182077
NODE_161357277161156729	-0.231736	0.901509	0.281079	0.751429
NODE_161358253597	-0.244653	0.901509	0.802654	0.0200792
NODE_16135958834	-0.0190576	0.901509	0.481471	0.00164101
NODE_161360	-0.084012	0.901509	-0.399466	0.481609
NODE_161362	0.0320089	0.948153	0.394974	0.575656
NODE_161364232603100958	-0.0190576	0.901509	0.481471	0.00164101
NODE_161371	-0.0190576	0.901509	0.481471	0.00164101
NODE_161373	-0.542127	0.901509	-1.646	0.0680475
NODE_161375	0.127104	0.901509	0.276751	0.356637
NODE_161376	0.578806	0.901509	1.28922	0.102756
NODE_16138	0.126851	0.901509	0.23015	0.829908
NODE_161389161390	-0.0190576	0.901509	0.481471	0.00164101
NODE_16139	0.0455673	0.943627	0.081778	0.944098
NODE_161390171729	-0.0190576	0.901509	0.481471	0.00164101
NODE_1613916297	-0.0190576	0.901509	0.481471	0.00164101
NODE_161395	0.202883	0.901509	1.03096	0.00164101
NODE_161402305160140559	-0.0190576	0.901509	0.481471	0.00164101
NODE_161404	-0.0190576	0.901509	0.481471	0.00164101
NODE_161406	-0.254296	0.901509	0.134507	0.940936
NODE_161409	-0.621219	0.901509	-0.0407626	0.982585
NODE_161412	-0.121632	0.901509	0.802697	0.418281
NODE_161414	-0.23013	0.901509	0.497784	0.42366
NODE_161422111798	-0.0190576	0.901509	0.481471	0.00164101
NODE_161423	-0.475971	0.901509	0.162356	0.815741
NODE_161425	-0.284392	0.901509	-0.589419	0.405409
NODE_161426284070	-0.0190576	0.901509	0.481471	0.00164101
NODE_16142793292	-0.0190576	0.901509	0.481471	0.00164101
NODE_161428161427	-0.0190576	0.901509	0.481471	0.00164101
NODE_161429	-0.448684	0.901509	0.662658	0.276188
NODE_161430	-0.294385	0.901509	0.781265	0.409946
NODE_16143123235	-0.0190576	0.901509	0.481471	0.00164101
NODE_161439	0.102448	0.901509	0.224461	0.401823
NODE_16144	-0.0403016	0.901509	0.0737038	0.802181
NODE_161440	-0.13833	0.901509	-0.69081	0.440491
NODE_161442	-0.335626	0.901509	-0.473664	0.661799
NODE_161446161447	-0.0190576	0.901509	0.481471	0.00164101
NODE_161447	-0.0157921	0.979107	1.19407	0.0848656
NODE_161448146345	-0.0190576	0.901509	0.481471	0.00164101
NODE_161449	0.0474546	0.901509	0.340338	0.112672
NODE_16145	0.168786	0.901509	0.0822157	0.854868
NODE_161451	0.273821	0.901509	0.732121	0.377252
NODE_161453	-0.0190576	0.901509	0.481471	0.00164101
NODE_161454	0.0901499	0.901509	-0.290786	0.680618
NODE_161456	-0.0190576	0.901509	0.481471	0.00164101
NODE_161458250731161459	-0.0190576	0.901509	0.481471	0.00164101
NODE_161459161460	-0.0190576	0.901509	0.481471	0.00164101
NODE_161461	-0.0190576	0.901509	0.481471	0.00164101
NODE_161467	-0.0190576	0.901509	0.481471	0.00164101
NODE_161469	0.0625374	0.901509	0.0293875	0.965077
NODE_161472164369	-0.0190576	0.901509	0.481471	0.00164101
NODE_161474	-0.986664	0.322381	1.27383	0.00525525
NODE_16147546263	-0.0190576	0.901509	0.481471	0.00164101
NODE_161477	-0.556711	0.901509	0.649953	0.136935
NODE_161478	-0.019333	0.970239	1.00627	0.0689839
NODE_16148	-0.26984	0.901509	0.0982067	0.791196
NODE_161482164122	-0.0190576	0.901509	0.481471	0.00164101
NODE_161485	-0.318205	0.901509	0.825946	0.382883
NODE_161487	-0.0190576	0.901509	0.481471	0.00164101
NODE_161491161492	-0.163588	0.901509	0.46032	0.0626607
NODE_161492273332148238	-0.0886845	0.901509	0.361289	0.0958348
NODE_161493	-0.0168143	0.964725	0.323965	0.535459
NODE_161495132604	-0.202208	0.901509	0.535456	0.604416
NODE_161496280603163010	-0.0190576	0.901509	0.481471	0.00164101
NODE_161506282047887	0.171259	0.901509	-0.0939381	0.759413
NODE_161508	0.344824	0.901509	-0.443075	0.677595
NODE_161510	-0.227176	0.901509	0.0754635	0.873551
NODE_16151841067	-0.0190576	0.901509	0.481471	0.00164101
NODE_161521	-0.29389	0.901509	0.0671554	0.95611
NODE_16152339899	-0.0190576	0.901509	0.481471	0.00164101
NODE_161524	0.381195	0.901509	0.819915	0.300168
NODE_16152612968392003	0.0444267	0.901509	0.202029	0.684182
NODE_161537	-0.0190576	0.901509	0.481471	0.00164101
NODE_161542	-0.0528596	0.901509	0.545834	0.231613
NODE_161544	-0.286117	0.901509	0.585741	0.0578689
NODE_161545	0.0728074	0.901509	-0.0508999	0.907138
NODE_161547	-0.0190576	0.901509	0.481471	0.00164101
NODE_16155	-0.00960286	0.969625	-0.344483	0.254584
NODE_161552	0.31113	0.901509	-0.0305593	0.971166
NODE_16155482015	-0.0190576	0.901509	0.481471	0.00164101
NODE_161555	-0.345604	0.901509	0.889612	0.166563
NODE_16155664524	-0.0988118	0.901509	0.343379	0.143162
NODE_161557	-0.0190576	0.901509	0.481471	0.00164101
NODE_161560	-0.154991	0.901509	0.794984	0.155755
NODE_161561	-0.0190576	0.901509	0.481471	0.00164101
NODE_161562	-0.299434	0.901509	0.510417	0.46231
NODE_161564	0.307796	0.901509	-0.850935	0.324766
NODE_161565	-0.0190576	0.901509	0.481471	0.00164101
NODE_161567	0.0262129	0.954592	0.130902	0.86927
NODE_161568	0.247016	0.901509	0.135314	0.916208
NODE_161573	-0.388635	0.901509	0.567215	0.115775
NODE_161578	-0.0967934	0.901509	0.374556	0.219726
NODE_161579	0.0350665	0.902705	0.0683514	0.8957
NODE_16158	-0.0082673	0.932067	-0.188496	0.0806464
NODE_161581	-0.977113	0.901509	-0.692364	0.731707
NODE_161585	-0.0190576	0.901509	0.481471	0.00164101
NODE_161587	-0.180886	0.901509	-0.136205	0.850798
NODE_161592	0.106894	0.901509	-0.330993	0.396516
NODE_161594466128132	-0.0190576	0.901509	0.481471	0.00164101
NODE_161596	-0.0549755	0.915566	0.508979	0.490683
NODE_161597	-0.0190576	0.901509	0.481471	0.00164101
NODE_161598143679	0.0865717	0.901509	0.697979	0.00164101
NODE_161599	-0.0190576	0.901509	0.481471	0.00164101
NODE_161600263134	-0.175767	0.901509	0.810041	0.00164101
NODE_161601	0.0929528	0.901509	-0.0262156	0.954253
NODE_161602	-0.0190576	0.901509	0.481471	0.00164101
NODE_161604284595	0.0508708	0.901509	0.620434	0.00164101
NODE_161609	-0.115846	0.901509	-0.603817	0.521318
NODE_161611	-0.174221	0.901509	0.0105956	0.990582
NODE_161612	-0.0190576	0.901509	0.481471	0.00164101
NODE_161615	0.117909	0.901509	0.189123	0.531993
NODE_161616	0.00157496	0.997808	0.277762	0.78596
NODE_161619	-0.229254	0.901509	-0.291559	0.797493
NODE_1616216638864247	-0.0558458	0.901509	0.0478587	0.870647
NODE_161623	-0.0190576	0.901509	0.481471	0.00164101
NODE_161627	-0.0390348	0.919576	0.208349	0.74554
NODE_161628253000144361	0.131445	0.901509	-1.53	0.0720332
NODE_16162994573	-0.353632	0.901509	0.61864	0.28832
NODE_161631	-0.0190576	0.901509	0.481471	0.00164101
NODE_161637	0.100532	0.901509	-0.797384	0.1529
NODE_16163894471	-0.0190576	0.901509	0.481471	0.00164101
NODE_161639	0.334993	0.901509	-0.831721	0.198987
NODE_16164	-0.165696	0.901509	-1.30994	0.124403
NODE_16164527886	-0.0190576	0.901509	0.481471	0.00164101
NODE_161647	-0.239252	0.901509	-0.813005	0.316104
NODE_161648105512	-0.0190576	0.901509	0.481471	0.00164101
NODE_161656108768	-0.0190576	0.901509	0.481471	0.00164101
NODE_161657	-0.000851458	0.998806	-1.05039	0.161135
NODE_16165814446993482	-0.0190576	0.901509	0.481471	0.00164101
NODE_161659	0.0377525	0.901509	0.362277	0.064336
NODE_161667	-0.155039	0.901509	-0.64252	0.547799
NODE_161670	0.0357574	0.901509	0.368252	0.0535348
NODE_161672	-0.0190576	0.901509	0.481471	0.00164101
NODE_161673269523268474	-0.171978	0.901509	-0.364625	0.759451
NODE_161676245987235012	-0.137812	0.901509	0.0500346	0.948805
NODE_161680	-0.0190576	0.901509	0.481471	0.00164101
NODE_16169	0.245902	0.901509	-0.428373	0.284508
NODE_161698	0.0114269	0.975743	0.603909	0.158394
NODE_161699	-0.0604803	0.901509	0.154666	0.824078
NODE_16170	0.152073	0.901509	-0.297811	0.271868
NODE_161703280070238494	0.485276	0.901509	-0.421544	0.663218
NODE_161705	-0.0665315	0.923133	1.92933	0.0069679
NODE_16171	0.270629	0.901509	-0.176289	0.699048
NODE_161712	-1.09135	0.901509	-0.410908	0.847595
NODE_161713	-0.0190576	0.901509	0.481471	0.00164101
NODE_161716	0.386616	0.901509	-0.83714	0.405509
NODE_161718	-0.0190576	0.901509	0.481471	0.00164101
NODE_16172	0.0956481	0.901509	0.122882	0.682551
NODE_161720246961	-0.485223	0.901509	0.227093	0.80064
NODE_161721	-0.528684	0.901509	-0.440576	0.52135
NODE_16172574426	-0.0190576	0.901509	0.481471	0.00164101
NODE_161729	0.153281	0.901509	-0.309694	0.649018
NODE_16173	0.132034	0.901509	-0.0638523	0.882731
NODE_16173713320742486	-0.0429799	0.932548	-0.215917	0.798024
NODE_161738165767	-0.0190576	0.901509	0.481471	0.00164101
NODE_161740	0.0993289	0.901509	0.536669	0.564465
NODE_161741	-0.0595408	0.901509	0.362673	0.493161
NODE_16174216174399762	-0.0190576	0.901509	0.481471	0.00164101
NODE_161743262786257287	-0.0190576	0.901509	0.481471	0.00164101
NODE_161745	0.059941	0.901509	-0.694773	0.150902
NODE_16175314840957890	-0.0190576	0.901509	0.481471	0.00164101
NODE_16175428176540104	-0.171981	0.901509	0.887471	0.0633787
NODE_161755	0.301934	0.901509	1.71427	0.0175844
NODE_16175643861	-0.0190576	0.901509	0.481471	0.00164101
NODE_161757	-0.0190576	0.901509	0.481471	0.00164101
NODE_161758132744	-0.0854574	0.901509	0.367714	0.0814233
NODE_161759	0.0912349	0.901509	-0.688207	0.190164
NODE_161761256382253074	-0.0921703	0.901509	0.314516	0.477228
NODE_161762	-0.0190576	0.901509	0.481471	0.00164101
NODE_16177313474	-0.0190576	0.901509	0.481471	0.00164101
NODE_161774	-0.909493	0.901509	-0.760454	0.68906
NODE_161776295322266713	-0.0190576	0.901509	0.481471	0.00164101
NODE_161778	-0.483291	0.901509	0.0585008	0.963709
NODE_161782	-0.202652	0.901509	0.421851	0.624519
NODE_161783	-0.0190576	0.901509	0.481471	0.00164101
NODE_161787152447160553	0.350973	0.901509	-0.80081	0.296151
NODE_161788	-0.0190576	0.901509	0.481471	0.00164101
NODE_161790	0.0767456	0.901509	-0.0201449	0.985955
NODE_161791	0.0995042	0.901509	0.0941895	0.92894
NODE_16179126872	0.048712	0.901509	-0.296352	0.251114
NODE_161793124656	0.216039	0.901509	-0.931152	0.0571574
NODE_161794	-0.0190576	0.901509	0.481471	0.00164101
NODE_161802	0.0327243	0.957732	-0.160446	0.885109
NODE_161804	0.159326	0.901509	-0.168558	0.863365
NODE_16180620750933077	-0.0190576	0.901509	0.481471	0.00164101
NODE_1618115729	0.10349	0.901509	0.212353	0.766194
NODE_161812	0.245319	0.901509	-0.842018	0.432091
NODE_161813	-0.014904	0.963067	-0.273662	0.537042
NODE_161819	-0.0354371	0.950151	0.420317	0.616148
NODE_161822	0.210439	0.901509	-0.578647	0.62085
NODE_161823145237	-0.0190576	0.901509	0.481471	0.00164101
NODE_161833	-0.0190576	0.901509	0.481471	0.00164101
NODE_161834222089161835	-0.0190576	0.901509	0.481471	0.00164101
NODE_161836	-0.0190576	0.901509	0.481471	0.00164101
NODE_161839	0.0745441	0.901509	-1.12873	0.0442401
NODE_161845	-0.212329	0.901509	0.212947	0.814946
NODE_16184618818	0.373686	0.901509	0.112693	0.912494
NODE_161847	0.0189361	0.970303	0.585289	0.359403
NODE_161849257225231700	-0.0839051	0.901509	-0.0079039	0.988382
NODE_161850	0.176437	0.901509	0.0427231	0.971563
NODE_161854261702161855	-0.0190576	0.901509	0.481471	0.00164101
NODE_161855301096171789	-0.0854574	0.901509	0.367714	0.0814233
NODE_161858	0.120818	0.901509	0.0891982	0.910408
NODE_161859	0.0250406	0.955033	0.340651	0.601308
NODE_16186016186157734	0.0367492	0.926941	0.433607	0.424518
NODE_161861	-0.246039	0.901509	-1.43023	0.0466904
NODE_161862	-0.735448	0.901509	-0.224615	0.904356
NODE_161865	0.0554251	0.933055	-0.496969	0.617764
NODE_16186678553	-0.0190576	0.901509	0.481471	0.00164101
NODE_161867	-0.525843	0.901509	0.690344	0.476471
NODE_16186823666254171	-0.0297303	0.901509	0.825401	0.00164101
NODE_161869	-0.182548	0.901509	0.58572	0.266856
NODE_16187091390	-0.0190576	0.901509	0.481471	0.00164101
NODE_161872	-0.0842249	0.901509	-0.66173	0.207093
NODE_1618727766820113	-0.0985498	0.901509	-0.833703	0.160481
NODE_161873	0.240994	0.901509	-1.10275	0.173363
NODE_161877	-0.0434148	0.901509	0.563521	0.0208879
NODE_161878	0.203376	0.901509	0.516712	0.313766
NODE_16188	-0.0357817	0.901509	0.0166289	0.932591
NODE_161880	-0.0935424	0.901509	0.708153	0.00164101
NODE_161883	-0.379848	0.901509	0.803681	0.35701
NODE_161884161883	-0.171172	0.901509	-1.24481	0.127734
NODE_161885	-0.141316	0.901509	0.230141	0.602901
NODE_1618864178	-0.15039	0.901509	0.492501	0.213355
NODE_161887	-0.0966795	0.901509	0.344943	0.137826
NODE_161889	0.291153	0.901509	0.622144	0.214213
NODE_16189	0.115346	0.901509	0.118839	0.898047
NODE_161890	-0.0434148	0.901509	0.563521	0.0223451
NODE_161896	0.398789	0.901509	-1.47896	0.0468579
NODE_161899	0.138251	0.901509	0.8975	0.11075
NODE_161900	0.173539	0.901509	1.11626	0.152129
NODE_1619021758420251	-0.0239615	0.901509	0.00338142	0.989332
NODE_161903	-0.245104	0.901509	0.646626	0.352856
NODE_161906	-0.0190576	0.901509	0.481471	0.00164101
NODE_161907	-0.0311977	0.962527	1.15302	0.120025
NODE_161908	-0.347456	0.901509	-0.382669	0.766267
NODE_161909124525	-0.0673566	0.901509	-0.318375	0.703063
NODE_161910	0.0647481	0.919499	0.354567	0.732237
NODE_161914	-0.0190576	0.901509	0.481471	0.00164101
NODE_16191544684	-0.0190576	0.901509	0.481471	0.00164101
NODE_161920128927	0.259917	0.901509	-0.313341	0.728431
NODE_161923	-0.357035	0.901509	0.353771	0.724397
NODE_161924	-0.159696	0.901509	-0.482738	0.527099
NODE_1619278229116593	0.223941	0.901509	-0.551996	0.284732
NODE_161930	0.181524	0.901509	0.0513848	0.894759
NODE_161935	0.00299527	0.99598	-0.537143	0.52116
NODE_16194	0.0930256	0.901509	-0.322477	0.534237
NODE_161940	-0.0190576	0.901509	0.481471	0.00164101
NODE_161948	-0.0190576	0.901509	0.481471	0.00164101
NODE_161949	-0.0190576	0.901509	0.481471	0.00164101
NODE_161950	-0.247143	0.901509	-0.0227546	0.981183
NODE_161953	-0.0190576	0.901509	0.481471	0.00164101
NODE_161960161959289198	-0.0190576	0.901509	0.481471	0.00164101
NODE_161962288452253772	-0.0539707	0.901509	0.327896	0.486898
NODE_161963256256146852	-0.0190576	0.901509	0.481471	0.00164101
NODE_1619665640	-0.0190576	0.901509	0.481471	0.00164101
NODE_161972160008	-0.0190576	0.901509	0.481471	0.00164101
NODE_161974	-0.260471	0.901509	1.40637	0.00781393
NODE_161981	-0.0190576	0.901509	0.481471	0.00164101
NODE_161983	-0.100545	0.901509	0.659121	0.238052
NODE_161985	-0.0190576	0.901509	0.481471	0.00164101
NODE_16198697956	-0.0190576	0.901509	0.481471	0.00164101
NODE_161993	-0.335536	0.901509	0.288424	0.648506
NODE_161994162720147994	-0.0190576	0.901509	0.481471	0.00164101
NODE_161995288714	-0.796655	0.901509	0.83731	0.268044
NODE_161996	-0.19994	0.901509	0.689188	0.183155
NODE_1620	0.291077	0.901509	-0.33219	0.262086
NODE_16200	-0.220638	0.901509	0.188654	0.71614
NODE_162000	-0.478328	0.901509	1.65935	0.00164101
NODE_162004	-0.0190576	0.901509	0.481471	0.00164101
NODE_162008	0.313327	0.901509	-0.183684	0.776467
NODE_162010	-0.041143	0.933807	0.0267954	0.977343
NODE_162013	-0.0190576	0.901509	0.481471	0.00164101
NODE_162014162013152485	-0.0190576	0.901509	0.481471	0.00164101
NODE_162015	0.0090184	0.989572	0.0235965	0.985565
NODE_162016	0.00608342	0.99112	0.0473509	0.961291
NODE_162017151401	-0.0190576	0.901509	0.481471	0.00164101
NODE_162019	0.0890644	0.901509	0.0216205	0.972766
NODE_162022228154111897	-0.0190576	0.901509	0.481471	0.00164101
NODE_162026	-0.0190576	0.901509	0.481471	0.00164101
NODE_162028	-0.0190576	0.901509	0.481471	0.00164101
NODE_162030	-0.57351	0.901509	0.779979	0.580546
NODE_16203192635	-0.0190576	0.901509	0.481471	0.00164101
NODE_162032	-0.0190576	0.901509	0.481471	0.00164101
NODE_162037	-0.799408	0.901509	-0.724548	0.593497
NODE_162038148808	-0.0190576	0.901509	0.481471	0.00164101
NODE_162039	-0.0190576	0.901509	0.481471	0.00164101
NODE_162040	-0.0969113	0.901509	0.695842	0.298176
NODE_162042162930	-0.0190576	0.901509	0.481471	0.00164101
NODE_162048	-0.109784	0.901509	-0.65392	0.0682378
NODE_162049	0.140156	0.901509	-1.02779	0.194066
NODE_162055	-0.192121	0.901509	-0.901842	0.391412
NODE_162056	0.206235	0.901509	0.768546	0.226879
NODE_162058	-0.0777063	0.901509	0.698467	0.0219251
NODE_162060	0.0490857	0.901509	0.336689	0.122162
NODE_162061162060	-0.0190576	0.901509	0.481471	0.00164101
NODE_162063162064	-0.0190576	0.901509	0.481471	0.00164101
NODE_162064234966162065	-0.0190576	0.901509	0.481471	0.00164101
NODE_16206566731	-0.0190576	0.901509	0.481471	0.00164101
NODE_162066	-0.0830866	0.904943	1.18502	0.157056
NODE_162069	-0.240514	0.901509	0.343282	0.382255
NODE_162070	0.025654	0.966389	0.114914	0.91338
NODE_162075	-0.0190576	0.901509	0.481471	0.00164101
NODE_162076	0.227251	0.901509	0.275299	0.731272
NODE_162081274909162082	-0.0182131	0.974442	1.24192	0.057044
NODE_162082	-0.101391	0.901509	0.497397	0.567886
NODE_162084274940257693	0.170111	0.901509	-0.153456	0.831315
NODE_162086	-0.0190576	0.901509	0.481471	0.00164101
NODE_162088	-0.218764	0.901509	0.826183	0.0136715
NODE_162089	-0.0190576	0.901509	0.481471	0.00164101
NODE_162090296742248589	-0.0190576	0.901509	0.481471	0.00164101
NODE_162091	-0.126193	0.901509	-0.0942483	0.887715
NODE_162093274733162094	-0.0190576	0.901509	0.481471	0.00164101
NODE_162094148387	-0.0190576	0.901509	0.481471	0.00164101
NODE_162095	0.193326	0.901509	0.254068	0.699993
NODE_162097	-0.400685	0.901509	1.2338	0.0617752
NODE_162098	-0.0557574	0.901509	-0.0821278	0.924825
NODE_1621	-0.00737718	0.974687	-0.103428	0.775459
NODE_162100	-0.0190576	0.901509	0.481471	0.00164101
NODE_162102234890226271	0.115159	0.901509	-0.219043	0.338955
NODE_162111101149	-0.0190576	0.901509	0.481471	0.00164101
NODE_162112	-0.0190576	0.901509	0.481471	0.00164101
NODE_162114	-0.227117	0.901509	-0.380908	0.699184
NODE_162115117084	-0.0190576	0.901509	0.481471	0.00164101
NODE_162116162117	-0.0190576	0.901509	0.481471	0.00164101
NODE_162117165283	-0.0190576	0.901509	0.481471	0.00164101
NODE_162119	0.0216538	0.975572	-0.554127	0.584319
NODE_162120	0.139263	0.901509	0.413551	0.375579
NODE_162121	-0.0190576	0.901509	0.481471	0.00164101
NODE_16212254917	-0.0190576	0.901509	0.481471	0.00164101
NODE_162124	-0.0190576	0.901509	0.481471	0.00164101
NODE_162126174958	-0.0190576	0.901509	0.481471	0.00164101
NODE_162127	-0.0977675	0.901509	-0.546876	0.473447
NODE_162128271579209983	0.31983	0.901509	-0.657518	0.470492
NODE_162129	0.091642	0.901509	0.332933	0.344042
NODE_162130243750	-0.0190576	0.901509	0.481471	0.00164101
NODE_162131262466121637	-0.0772878	0.901509	0.602234	0.00164101
NODE_1621316212	-0.0190576	0.901509	0.481471	0.00164101
NODE_162132	-0.126602	0.901509	-0.225046	0.701406
NODE_162134	-0.0190576	0.901509	0.481471	0.00164101
NODE_162138242986162139	-0.0190576	0.901509	0.481471	0.00164101
NODE_162141	0.0692891	0.901509	0.922168	0.0553116
NODE_1621416213	-0.0190576	0.901509	0.481471	0.00164101
NODE_162142168337162143139774	-0.0190576	0.901509	0.481471	0.00164101
NODE_162148	-0.0190576	0.901509	0.481471	0.00164101
NODE_162150162149	-0.0190576	0.901509	0.481471	0.00164101
NODE_1621516214	-0.0190576	0.901509	0.481471	0.00164101
NODE_162155	0.0400958	0.920577	-0.195858	0.767213
NODE_162157	-0.0190576	0.901509	0.481471	0.00164101
NODE_162160	-0.291448	0.901509	0.512719	0.398964
NODE_162161	-0.0831001	0.901509	0.357173	0.253216
NODE_162162	0.0575672	0.908052	0.146202	0.868895
NODE_162165	0.00676854	0.979536	0.795264	0.00164101
NODE_162167	0.180313	0.901509	-0.40727	0.748221
NODE_162171	-0.052238	0.920266	0.51641	0.488465
NODE_162176	-0.549142	0.901509	1.12744	0.0068134
NODE_162187164142151739	-0.103307	0.901509	0.331437	0.177443
NODE_162189	-0.6269	0.901509	0.0588217	0.976463
NODE_16219	0.0417088	0.901509	-0.0153259	0.961291
NODE_162190	0.0357574	0.901509	0.368252	0.0535348
NODE_162191	0.0206118	0.958632	-0.281751	0.62914
NODE_16219224808	-0.0190576	0.901509	0.481471	0.00164101
NODE_162193	-0.00733725	0.987309	0.801549	0.139602
NODE_1622	0.168031	0.901509	-0.202402	0.359943
NODE_16220	-0.0190576	0.901509	0.481471	0.00164101
NODE_162201	-0.0190576	0.901509	0.481471	0.00164101
NODE_162202	0.108156	0.901509	-0.354202	0.517657
NODE_162209	-0.0738253	0.901509	-0.0802259	0.911397
NODE_162211162212	-0.0190576	0.901509	0.481471	0.00164101
NODE_162212162213150666	-0.154092	0.901509	0.146073	0.907248
NODE_162213115651	-0.0190576	0.901509	0.481471	0.00164101
NODE_162220	-0.0190576	0.901509	0.481471	0.00164101
NODE_162225	-0.0595791	0.927071	0.152792	0.895506
NODE_162227165063	-0.0190576	0.901509	0.481471	0.00164101
NODE_162228	-0.482337	0.901509	0.818908	0.135563
NODE_162229621226837	0.0499538	0.930131	0.2257	0.815533
NODE_162230	-0.0190576	0.901509	0.481471	0.00164101
NODE_162232	-0.57076	0.901509	0.635939	0.414985
NODE_162233	0.291057	0.901509	0.0974806	0.926725
NODE_162234202715	-0.0190576	0.901509	0.481471	0.00164101
NODE_162235	-0.114477	0.901509	-0.425964	0.53395
NODE_162236	0.0109506	0.983659	0.98096	0.0951416
NODE_16224	0.00609004	0.987887	-0.335237	0.565943
NODE_162242	0.00568209	0.988092	-0.106825	0.87358
NODE_162243	-0.211689	0.901509	-0.522578	0.154938
NODE_162244	-0.297096	0.901509	0.571145	0.711994
NODE_162245	0.0598647	0.906468	0.243719	0.774454
NODE_162248	-0.26328	0.901509	-0.606151	0.525738
NODE_162249	-0.343598	0.901509	0.334494	0.748364
NODE_162253	0.338162	0.901509	-0.21307	0.759536
NODE_162254162255	-0.0190576	0.901509	0.481471	0.00164101
NODE_16225511022189237	-0.0210523	0.954479	-0.243616	0.655392
NODE_162258	-0.0190576	0.901509	0.481471	0.00164101
NODE_16226	-0.100944	0.901509	0.346909	0.217673
NODE_162262	-0.1112	0.901509	1.07285	0.108417
NODE_162265	0.016857	0.967196	-0.372305	0.501973
NODE_162266162267	-0.0190576	0.901509	0.481471	0.00164101
NODE_162267162693105002	-0.0190576	0.901509	0.481471	0.00164101
NODE_16227	0.315986	0.901509	0.301671	0.549594
NODE_162270	0.108709	0.901509	-0.776309	0.504613
NODE_162272160347	-0.0190576	0.901509	0.481471	0.00164101
NODE_162275296618154819	-0.0190576	0.901509	0.481471	0.00164101
NODE_162278	0.0103009	0.94974	0.0611095	0.821893
NODE_162279	-0.574486	0.901509	1.9234	0.00544109
NODE_162284	-0.229839	0.901509	0.00883231	0.988029
NODE_162286	-0.0190576	0.901509	0.481471	0.00164101
NODE_162287	0.447094	0.901509	-0.382402	0.648824
NODE_162288132035	-0.0190576	0.901509	0.481471	0.00164101
NODE_162290	-0.0190576	0.901509	0.481471	0.00164101
NODE_162292	-0.272437	0.901509	-0.0924868	0.943088
NODE_16229317608886331	0.255075	0.901509	0.258498	0.509955
NODE_162294	-0.351501	0.901509	0.614203	0.48445
NODE_162295	0.181918	0.901509	-0.954395	0.243624
NODE_162296	-0.461171	0.901509	0.560123	0.361442
NODE_162298	0.0620605	0.901509	0.3088	0.203629
NODE_162299	-0.997911	0.901509	-0.277609	0.856967
NODE_162300	-0.10142	0.901509	0.491725	0.464581
NODE_162303	-0.0190576	0.901509	0.481471	0.00164101
NODE_162305	0.049717	0.901509	0.610971	0.212752
NODE_162306	-0.0190576	0.901509	0.481471	0.00164101
NODE_162307	-0.292795	0.901509	-0.511973	0.221552
NODE_162311	-0.178323	0.901509	-0.19371	0.842752
NODE_162323286588164136	-0.0190576	0.901509	0.481471	0.00164101
NODE_162324225434126420	-0.00697077	0.980564	0.526833	0.0854251
NODE_16232657888	-0.0190576	0.901509	0.481471	0.00164101
NODE_162327	0.278967	0.901509	0.253235	0.854781
NODE_162329	0.0356345	0.901509	0.591816	0.00164101
NODE_16233	0.0613494	0.901509	0.123152	0.762287
NODE_162330	-0.0190576	0.901509	0.481471	0.00164101
NODE_162331	-0.401176	0.901509	-0.858065	0.320945
NODE_162332	-0.0190576	0.901509	0.481471	0.00164101
NODE_162333	-0.178965	0.901509	0.946692	0.0670767
NODE_162340	-0.534377	0.901509	1.2391	0.111384
NODE_162341	0.215647	0.901509	0.481322	0.323836
NODE_162343	0.0647632	0.901509	0.686783	0.00227526
NODE_162349	0.625595	0.901509	0.297902	0.808114
NODE_16235	-0.0198884	0.965216	0.245051	0.726314
NODE_162351272550130106	0.255239	0.901509	0.681082	0.441514
NODE_162353	0.29152	0.901509	0.167844	0.711461
NODE_162354	0.0639118	0.912761	0.496501	0.567325
NODE_162355	0.117811	0.901509	0.176064	0.836233
NODE_162356	0.324225	0.901509	-0.855935	0.23809
NODE_162359	-0.0442507	0.901509	0.0103856	0.984516
NODE_16236	-0.096359	0.901509	-0.0103235	0.982541
NODE_162360	-0.0730084	0.917232	-1.12391	0.215798
NODE_162361	-1.09954	0.901509	-0.554817	0.784682
NODE_162362	-0.543369	0.901509	-0.351067	0.812251
NODE_162364	-0.0190576	0.901509	0.481471	0.00164101
NODE_162371	0.693565	0.901509	-0.688688	0.443077
NODE_162374	0.0481783	0.916604	-0.215759	0.805667
NODE_162376162375	-0.0190576	0.901509	0.481471	0.00164101
NODE_162377	0.299886	0.901509	-0.678495	0.478907
NODE_162385245953	-0.0966795	0.901509	0.344943	0.137826
NODE_162387	-0.644786	0.901509	0.266561	0.893546
NODE_162388	-0.0190576	0.901509	0.481471	0.00164101
NODE_162390159835	0.00403028	0.990666	-0.146822	0.791356
NODE_162391162392125141	0.225109	0.901509	-0.172377	0.849655
NODE_162393	-0.0269798	0.932917	0.0729928	0.898591
NODE_162394	-0.0190576	0.901509	0.481471	0.00164101
NODE_162396	-0.252141	0.901509	-0.174668	0.790505
NODE_162398	-0.7107	0.901509	0.38197	0.740055
NODE_162400	-0.0190576	0.901509	0.481471	0.00164101
NODE_16240144498	0.105872	0.901509	-0.297115	0.488538
NODE_162402	-0.130888	0.901509	0.182927	0.710395
NODE_162404	0.1171	0.901509	-0.379439	0.709686
NODE_162405	0.069226	0.901509	0.408939	0.341298
NODE_162411163120162410	-0.0190576	0.901509	0.481471	0.00164101
NODE_162412	0.0357574	0.901509	0.368252	0.0535348
NODE_162413	0.0469156	0.937919	-0.58789	0.483398
NODE_162414	0.0580917	0.901509	-0.028282	0.968006
NODE_16241536825	-0.0561619	0.901509	0.32699	0.464283
NODE_162417	0.0230594	0.97615	0.300181	0.805621
NODE_16242420530869336	-0.0190576	0.901509	0.481471	0.00164101
NODE_162425	-0.237423	0.901509	0.344141	0.737202
NODE_162427267150174498	0.850897	0.901509	1.4709	0.0674308
NODE_162428162429	-0.0190576	0.901509	0.481471	0.00164101
NODE_162430263309227477	0.12629	0.901509	-0.0708158	0.912494
NODE_162432	-0.0190576	0.901509	0.481471	0.00164101
NODE_162434166358162435	-0.0190576	0.901509	0.481471	0.00164101
NODE_162435	-0.0190576	0.901509	0.481471	0.00164101
NODE_16243740155	-0.197811	0.901509	1.29578	0.0207728
NODE_162440	0.382606	0.901509	-0.515698	0.540503
NODE_162442	0.0266125	0.967771	0.806948	0.318513
NODE_162445	-0.367482	0.901509	0.470223	0.62301
NODE_162446301670153718	-0.0190576	0.901509	0.481471	0.00164101
NODE_162451	-0.153801	0.901509	0.354357	0.662854
NODE_162453	0.262267	0.901509	-0.165945	0.87296
NODE_162456	-0.0190576	0.901509	0.481471	0.00164101
NODE_162457273988111083	-0.0190576	0.901509	0.481471	0.00164101
NODE_162462162461158766	0.0412069	0.901509	0.602438	0.00164101
NODE_162464	-0.0932341	0.901509	0.354879	0.11265
NODE_162466	-0.848307	0.901509	-1.76432	0.0121643
NODE_162467	0.0667852	0.920873	0.182208	0.878915
NODE_162469	-0.551536	0.901509	-0.533831	0.335308
NODE_162470173901	-0.0190576	0.901509	0.481471	0.00164101
NODE_162473	0.0620605	0.901509	0.3088	0.203629
NODE_162477	-0.0616255	0.901509	1.07385	0.0449453
NODE_162479231506162480	-0.0190576	0.901509	0.481471	0.00164101
NODE_16248	0.0570724	0.901509	-0.160449	0.346416
NODE_162482256342162481	-0.0190576	0.901509	0.481471	0.00164101
NODE_16248430693	-0.0190576	0.901509	0.481471	0.00164101
NODE_162486	0.0184693	0.978492	2.5078	0.00164101
NODE_162487	-0.135111	0.901509	-0.26018	0.657329
NODE_162488	-0.732587	0.901509	0.0673075	0.97148
NODE_162492	0.25363	0.901509	0.367873	0.696795
NODE_162496	0.164652	0.901509	0.0329348	0.9734
NODE_162499	0.221586	0.901509	-0.401111	0.336239
NODE_1625	0.10821	0.901509	-0.315421	0.0448902
NODE_16250	0.264559	0.901509	-0.645192	0.242048
NODE_162500	0.103276	0.901509	0.364709	0.331362
NODE_162502	0.215878	0.901509	0.558197	0.159875
NODE_162506	0.416213	0.901509	1.00218	0.1735
NODE_162509160841	-0.0190576	0.901509	0.481471	0.00164101
NODE_16251	-0.44279	0.901509	0.455791	0.262451
NODE_162510307646162509	0.268751	0.901509	-1.31048	0.0790743
NODE_162512169424	-0.0190576	0.901509	0.481471	0.00164101
NODE_162513162512157074	-0.0190576	0.901509	0.481471	0.00164101
NODE_162516	0.496052	0.901509	-1.76425	0.0135673
NODE_162517	-0.0190576	0.901509	0.481471	0.00164101
NODE_16252	0.0640202	0.901509	0.518554	0.183072
NODE_16252257326	-0.0190576	0.901509	0.481471	0.00164101
NODE_162526	-0.175752	0.901509	-0.132649	0.843749
NODE_16253	0.0109819	0.971484	0.106031	0.831769
NODE_162530	0.0064257	0.988092	-0.299946	0.678264
NODE_162531	-0.143445	0.901509	0.796239	0.0025311
NODE_162533	0.000326692	0.999335	0.297307	0.726358
NODE_162534	-0.0190576	0.901509	0.481471	0.00164101
NODE_162535126210	-0.0190576	0.901509	0.481471	0.00164101
NODE_162538	0.00439639	0.994482	0.44986	0.630917
NODE_162539	-0.146303	0.901509	1.88725	0.00610925
NODE_162541	-0.631253	0.901509	1.06129	0.136437
NODE_162542	-0.488983	0.901509	-0.418894	0.719055
NODE_162543	-0.00195305	0.997355	0.43743	0.63242
NODE_162545	-0.601582	0.901509	-0.216732	0.911483
NODE_162547131516	-0.0190576	0.901509	0.481471	0.00164101
NODE_162548	-0.20721	0.901509	1.11344	0.0377613
NODE_1625510516233659	0.176395	0.901509	-0.0721371	0.911756
NODE_16255591320	-0.0190576	0.901509	0.481471	0.00164101
NODE_162556237750146842	-0.129232	0.901509	0.289322	0.279484
NODE_162557	0.0148726	0.966704	0.0902056	0.881797
NODE_162558236846190820	-0.0190576	0.901509	0.481471	0.00164101
NODE_162559	-0.0190576	0.901509	0.481471	0.00164101
NODE_162563	-0.02031	0.960406	0.635393	0.198941
NODE_162565	-0.28618	0.901509	0.238887	0.700763
NODE_162570162571	-0.0190576	0.901509	0.481471	0.00164101
NODE_162571242830215750	0.922741	0.901509	0.18723	0.881545
NODE_16257253464	-0.0190576	0.901509	0.481471	0.00164101
NODE_162573	-0.0190576	0.901509	0.481471	0.00164101
NODE_162575162576	-0.0190576	0.901509	0.481471	0.00164101
NODE_162576140045	-0.0190576	0.901509	0.481471	0.00164101
NODE_162577173218171142	0.0595252	0.924417	-0.786889	0.395713
NODE_162582	0.0849706	0.901509	-0.00361994	0.996928
NODE_162583	0.0722135	0.901509	-0.0880894	0.791587
NODE_162586	0.441247	0.901509	0.301759	0.67129
NODE_162587	-0.0190576	0.901509	0.481471	0.00164101
NODE_162588	0.142903	0.901509	0.217493	0.82465
NODE_162590289589165121	-0.0665963	0.901509	-0.0171068	0.975048
NODE_162596	-0.193819	0.901509	-0.0607753	0.914088
NODE_162597	-0.0190576	0.901509	0.481471	0.00164101
NODE_162598	0.018964	0.979287	0.193583	0.879347
NODE_162601	-0.0190576	0.901509	0.481471	0.00164101
NODE_162602	0.00793373	0.990598	0.547937	0.567069
NODE_162606	-0.151657	0.901509	0.843112	0.182876
NODE_162608	-0.14449	0.901509	0.429137	0.647691
NODE_162609	-0.0190576	0.901509	0.481471	0.00164101
NODE_162614	-0.16139	0.901509	1.06675	0.113787
NODE_162615	-0.0555816	0.916916	-0.818205	0.239618
NODE_162618	-0.0981947	0.901509	-0.072745	0.943863
NODE_162620	-0.0190576	0.901509	0.481471	0.00164101
NODE_162621	0.206228	0.901509	0.665069	0.0689222
NODE_162623	0.1827	0.901509	-0.16923	0.854325
NODE_162627	0.0659289	0.901509	-0.37671	0.520646
NODE_16263072222	-0.0190576	0.901509	0.481471	0.00164101
NODE_162631162632	-0.0190576	0.901509	0.481471	0.00164101
NODE_16263268583	-0.0190576	0.901509	0.481471	0.00164101
NODE_162634	-0.0229759	0.916023	0.489545	0.0405604
NODE_162635	0.0971888	0.901509	0.234638	0.353099
NODE_162637	0.320108	0.901509	0.541108	0.525179
NODE_162638	0.0965176	0.901509	0.985105	0.173995
NODE_16264052373	-0.0190576	0.901509	0.481471	0.00164101
NODE_162646231157	-0.0190576	0.901509	0.481471	0.00164101
NODE_162652	0.0887214	0.901509	-0.522537	0.544734
NODE_162656	-0.0190576	0.901509	0.481471	0.00164101
NODE_162659	-0.336855	0.901509	0.412191	0.613395
NODE_162660	-0.0190576	0.901509	0.481471	0.00164101
NODE_16266139695	-0.0190576	0.901509	0.481471	0.00164101
NODE_16267	0.254601	0.901509	1.05419	0.198987
NODE_16268462827016	0.284941	0.901509	0.188883	0.679833
NODE_162689	-0.0190576	0.901509	0.481471	0.00164101
NODE_162693141064	-0.0190576	0.901509	0.481471	0.00164101
NODE_162694	0.173636	0.901509	-0.135493	0.92488
NODE_162697	0.272342	0.901509	0.17167	0.754827
NODE_162699	0.0358794	0.901509	0.367258	0.274074
NODE_1627	-0.0974203	0.901509	0.194366	0.217984
NODE_16270	0.0820208	0.901509	-0.122078	0.87189
NODE_162700	-0.664614	0.901509	-0.23103	0.884063
NODE_162701134410	-0.0190576	0.901509	0.481471	0.00164101
NODE_162703	0.0602626	0.901509	0.753171	0.159511
NODE_162716	0.0068397	0.992379	-0.810349	0.37085
NODE_162717	0.0377525	0.901509	0.362277	0.064336
NODE_16272037366	-0.0190576	0.901509	0.481471	0.00164101
NODE_162724305484279742	-0.0863396	0.901509	0.765024	0.155005
NODE_162727	0.394889	0.901509	0.305633	0.47487
NODE_162728	0.122275	0.901509	-0.471623	0.630764
NODE_16273	-0.0190576	0.901509	0.481471	0.00164101
NODE_162734224704165820	0.185941	0.901509	-0.572697	0.586047
NODE_162735	0.0951821	0.901509	0.848032	0.233262
NODE_162740	-0.0190576	0.901509	0.481471	0.00164101
NODE_16274120335	-0.0190576	0.901509	0.481471	0.00164101
NODE_162742	-0.0518034	0.929109	0.834544	0.25788
NODE_162744	0.553041	0.901509	0.214925	0.792683
NODE_162745	-0.124554	0.901509	0.0114923	0.988894
NODE_162748	0.217543	0.901509	0.6864	0.362035
NODE_162749	-0.0190576	0.901509	0.481471	0.00164101
NODE_162750	0.124024	0.901509	0.0141876	0.991396
NODE_162751	0.12381	0.901509	-0.100977	0.882302
NODE_162759	-0.0190576	0.901509	0.481471	0.00164101
NODE_16276	-0.108126	0.901509	0.0519336	0.817379
NODE_162761	-0.0190576	0.901509	0.481471	0.00164101
NODE_162763	-0.0190576	0.901509	0.481471	0.00164101
NODE_162769	-0.777134	0.901509	-0.543062	0.583984
NODE_162771	-0.439425	0.901509	-0.611089	0.678277
NODE_162774	-0.136086	0.901509	0.27234	0.734093
NODE_162777	-0.0997943	0.901509	-0.243899	0.789693
NODE_162781	-0.0190576	0.901509	0.481471	0.00164101
NODE_162786	-0.0190576	0.901509	0.481471	0.00164101
NODE_16278712673	-0.0190576	0.901509	0.481471	0.00164101
NODE_162790157099	0.0620984	0.901509	0.64133	0.00164101
NODE_162795	0.518025	0.901509	0.0955481	0.929242
NODE_162796	-0.370419	0.901509	-0.264255	0.832817
NODE_162797	-0.279352	0.901509	-0.48574	0.754289
NODE_1627972356	-0.0190576	0.901509	0.481471	0.00164101
NODE_162803	-0.262213	0.901509	0.454665	0.602863
NODE_162807	-0.213687	0.901509	-0.288299	0.785656
NODE_162808	-0.0190576	0.901509	0.481471	0.00164101
NODE_162810168194	-0.337624	0.901509	0.468834	0.416503
NODE_162813264189100637	-0.0190576	0.901509	0.481471	0.00164101
NODE_162817	-0.440806	0.901509	-0.25265	0.842173
NODE_162819278972256946	-0.254796	0.901509	0.193747	0.684499
NODE_16282	-0.186642	0.901509	-0.394761	0.531878
NODE_162827	-0.134471	0.901509	-0.295661	0.628931
NODE_162828	0.114612	0.901509	-0.603613	0.381496
NODE_16282970587	-0.0190576	0.901509	0.481471	0.00164101
NODE_162830	-0.102352	0.901509	0.332588	0.132871
NODE_16283171865100822	0.0251438	0.901509	0.488724	0.0170665
NODE_162832	-0.0190576	0.901509	0.481471	0.00164101
NODE_162834149283	-0.0190576	0.901509	0.481471	0.00164101
NODE_162835	-0.691532	0.901509	0.140313	0.945646
NODE_162839	-0.847687	0.901509	-0.52723	0.788222
NODE_1628415423579135	0.268108	0.901509	0.244093	0.438666
NODE_162846	-0.0190576	0.901509	0.481471	0.00164101
NODE_162847	0.458636	0.901509	-1.13551	0.126245
NODE_162848	-0.0952085	0.901509	0.920055	0.0142899
NODE_162850305194257204	0.293679	0.901509	-0.366573	0.334853
NODE_162863	-0.0190576	0.901509	0.481471	0.00164101
NODE_162866	0.166987	0.901509	-0.861122	0.324505
NODE_162868155507145014	-0.0190576	0.901509	0.481471	0.00164101
NODE_162869162868	-0.0190576	0.901509	0.481471	0.00164101
NODE_16287078962	-0.0190576	0.901509	0.481471	0.00164101
NODE_16287172401	0.0888728	0.901509	-0.783569	0.0757056
NODE_162873289341284996	-0.421648	0.901509	0.105508	0.908771
NODE_162875	0.368586	0.901509	-0.0401436	0.974043
NODE_16288042351	-0.0190576	0.901509	0.481471	0.00164101
NODE_162881	-0.0190576	0.901509	0.481471	0.00164101
NODE_162884	0.135804	0.901509	0.854476	0.00164101
NODE_162886107061	0.200536	0.901509	0.473795	0.227649
NODE_162891	-0.0889609	0.901509	-0.177717	0.663843
NODE_162893	-0.0190576	0.901509	0.481471	0.00164101
NODE_162894	-0.0190576	0.901509	0.481471	0.00164101
NODE_162895	0.125789	0.901509	0.920883	0.356802
NODE_162896	-0.256941	0.901509	-0.925199	0.0343206
NODE_162907	-0.0190576	0.901509	0.481471	0.00164101
NODE_162914	0.0823533	0.901509	0.246602	0.624787
NODE_16291588892	-0.0190576	0.901509	0.481471	0.00164101
NODE_162916	-0.0190576	0.901509	0.481471	0.00164101
NODE_162917131042105414	-0.0190576	0.901509	0.481471	0.00164101
NODE_162921	0.135804	0.901509	0.854476	0.00164101
NODE_16292273131147946	0.0939051	0.901509	-0.0361514	0.92488
NODE_16292425000	-0.0190576	0.901509	0.481471	0.00164101
NODE_162926	0.311807	0.901509	-0.200987	0.733105
NODE_162928161126	-0.0190576	0.901509	0.481471	0.00164101
NODE_162929	-0.615936	0.901509	0.0253254	0.990457
NODE_16293	0.113528	0.901509	-0.079594	0.646628
NODE_162930	0.052635	0.918288	0.298756	0.714131
NODE_162934	-0.748188	0.901509	-0.215118	0.917456
NODE_162936	-0.0190576	0.901509	0.481471	0.00164101
NODE_162937	-0.0190576	0.901509	0.481471	0.00164101
NODE_162938	-0.0190576	0.901509	0.481471	0.00164101
NODE_162939136258	-0.0190576	0.901509	0.481471	0.00164101
NODE_162940	-0.0190576	0.901509	0.481471	0.00164101
NODE_162941	-0.0190576	0.901509	0.481471	0.00164101
NODE_162942	-0.0933774	0.901509	0.631346	0.00164101
NODE_16294317057366028	-0.357262	0.901509	-0.0605597	0.949252
NODE_16294827949	-0.0190576	0.901509	0.481471	0.00164101
NODE_162950	-0.193189	0.901509	0.695089	0.185978
NODE_162953	-0.126308	0.901509	0.202908	0.49539
NODE_162954174678168220	-0.0190576	0.901509	0.481471	0.00164101
NODE_162960	0.10502	0.901509	-0.116528	0.892351
NODE_162961213082	0.0505316	0.941521	0.47072	0.649926
NODE_162963271911162962	-0.0190576	0.901509	0.481471	0.00164101
NODE_162964162963157610	-0.0190576	0.901509	0.481471	0.00164101
NODE_162965300177162964	0.152081	0.901509	2.02466	0.00164101
NODE_162966	0.134503	0.901509	0.0464832	0.950871
NODE_162969	0.0986587	0.901509	0.170789	0.77334
NODE_16297	0.0625548	0.901509	-0.14754	0.567024
NODE_162970232511	0.445179	0.901509	-0.0670337	0.905742
NODE_162973162974	-0.0190576	0.901509	0.481471	0.00164101
NODE_162974	-0.0472449	0.940325	0.260583	0.806836
NODE_16297824793	-0.0190576	0.901509	0.481471	0.00164101
NODE_16298	-0.00501902	0.990676	0.342802	0.569145
NODE_162984	-0.126728	0.901509	0.630755	0.467957
NODE_162987	-0.455452	0.901509	-0.434917	0.590585
NODE_16299	0.260241	0.901509	0.44849	0.409016
NODE_162990	-0.0190576	0.901509	0.481471	0.00164101
NODE_162991	0.537649	0.901509	0.138802	0.905002
NODE_162993	0.466447	0.901509	0.983532	0.158698
NODE_162997	-0.0190576	0.901509	0.481471	0.00164101
NODE_162998	0.281669	0.901509	0.271022	0.754804
NODE_163004	-0.0198776	0.978179	-0.123328	0.922872
NODE_163005	0.126308	0.901509	-0.282237	0.584552
NODE_163009	-0.318811	0.901509	-0.155966	0.683358
NODE_163012	-0.277595	0.901509	0.567915	0.5699
NODE_16301364357	-0.0190576	0.901509	0.481471	0.00164101
NODE_163015	-0.17814	0.901509	0.370603	0.820238
NODE_16301917384030791	-0.0190576	0.901509	0.481471	0.00164101
NODE_163021	0.536261	0.901509	-1.4399	0.084025
NODE_163024	-0.0093198	0.969157	0.178448	0.601879
NODE_163026	0.292916	0.901509	0.0677419	0.955605
NODE_163027	-0.0943215	0.901509	0.0874095	0.779905
NODE_16303	-0.115872	0.901509	-0.0308953	0.916713
NODE_163038	0.115895	0.901509	-0.650245	0.559163
NODE_16304	0.0337625	0.901509	0.033343	0.863477
NODE_163040	-0.00514348	0.991826	-0.530175	0.456967
NODE_163042	-0.390473	0.901509	0.0505003	0.906162
NODE_163047	-0.737664	0.901509	-0.487199	0.797223
NODE_163048	-0.0190576	0.901509	0.481471	0.00164101
NODE_163049	-0.303807	0.901509	-0.977977	0.217374
NODE_16305	-0.0291145	0.957265	0.180473	0.842054
NODE_163050163049	0.413911	0.901509	-0.460244	0.571655
NODE_163052	-0.193296	0.901509	-0.780652	0.33639
NODE_163055	0.148837	0.901509	-0.643432	0.192484
NODE_163056	-0.805143	0.901509	-0.713834	0.590703
NODE_1630749099310597	-0.0190576	0.901509	0.481471	0.00164101
NODE_163077	-0.0190576	0.901509	0.481471	0.00164101
NODE_16308	0.0673311	0.901509	-0.0769271	0.714924
NODE_163081	-0.1044	0.901509	0.172782	0.584707
NODE_163083	-0.0190576	0.901509	0.481471	0.00164101
NODE_163090	-0.253411	0.901509	-0.0588969	0.955511
NODE_163093	0.00685927	0.96091	0.0725309	0.732046
NODE_16309440178	-0.0190576	0.901509	0.481471	0.00164101
NODE_163098	-0.198865	0.901509	-0.531671	0.66515
NODE_16310	0.0990743	0.901509	0.113849	0.716271
NODE_163102	0.0530234	0.901509	-0.374987	0.474393
NODE_163103246434	-0.622179	0.901509	0.596322	0.388601
NODE_163105128864	-0.154055	0.901509	-0.0758491	0.865924
NODE_163109262935	-0.359826	0.901509	0.375539	0.542992
NODE_163110164067163109	0.340927	0.901509	-0.150897	0.867141
NODE_163112139834	-0.0190576	0.901509	0.481471	0.00164101
NODE_163118	0.285282	0.901509	-0.179113	0.85038
NODE_16312098658	-0.0190576	0.901509	0.481471	0.00164101
NODE_1631279332530165	-0.0190576	0.901509	0.481471	0.00164101
NODE_163131	0.0245878	0.928139	0.0116306	0.982051
NODE_163135	0.00873689	0.973269	-0.0842237	0.843179
NODE_163137	0.416396	0.901509	-0.423831	0.670883
NODE_163139	0.207294	0.901509	-0.043517	0.935956
NODE_16314	-0.144123	0.901509	0.95911	0.079678
NODE_163140	-0.0190576	0.901509	0.481471	0.00164101
NODE_16314331655	-0.0190576	0.901509	0.481471	0.00164101
NODE_163147305984163146	-0.0190576	0.901509	0.481471	0.00164101
NODE_16315	0.049975	0.901509	-0.243996	0.36212
NODE_16315212805195609	-0.0190576	0.901509	0.481471	0.00164101
NODE_163154	0.161311	0.901509	0.280027	0.784036
NODE_163158	0.150781	0.901509	-0.0966786	0.927219
NODE_163159	-0.0349738	0.959731	-0.855289	0.420861
NODE_16316316316474190	-0.0190576	0.901509	0.481471	0.00164101
NODE_163164	-0.0190576	0.901509	0.481471	0.00164101
NODE_163166	-0.608984	0.901509	1.46009	0.00435521
NODE_163168	0.098181	0.901509	-0.285026	0.554989
NODE_16317	-0.00985443	0.977188	0.291971	0.536097
NODE_163177	-0.142559	0.901509	-0.458557	0.22396
NODE_163179	-0.308404	0.901509	-0.0481654	0.970605
NODE_16318	0.101295	0.901509	0.0314603	0.926607
NODE_163180	-0.195508	0.901509	-0.926594	0.308507
NODE_163182	-0.12373	0.901509	0.485402	0.236508
NODE_163183	-0.829059	0.901509	0.090232	0.965022
NODE_163192	0.168158	0.901509	0.132115	0.921144
NODE_163193	0.220384	0.901509	0.690538	0.386487
NODE_163197	-0.0190576	0.901509	0.481471	0.00164101
NODE_163198	-0.619804	0.901509	-0.694511	0.387934
NODE_16319950857	-0.0190576	0.901509	0.481471	0.00164101
NODE_163201136091	-0.0190576	0.901509	0.481471	0.00164101
NODE_163203233817136064	-0.0190576	0.901509	0.481471	0.00164101
NODE_163204	-0.211509	0.901509	-0.72224	0.482778
NODE_163205131505	-0.0190576	0.901509	0.481471	0.00164101
NODE_163206103358	-0.0190576	0.901509	0.481471	0.00164101
NODE_16320723097	-0.0190576	0.901509	0.481471	0.00164101
NODE_163216	-0.0190576	0.901509	0.481471	0.00164101
NODE_163222	-0.581297	0.901509	-0.0401971	0.969261
NODE_163223	-0.0666846	0.901509	0.138484	0.831943
NODE_163224	-0.0190576	0.901509	0.481471	0.00164101
NODE_163226	-0.61525	0.901509	-1.04808	0.398747
NODE_16322740351	-0.0190576	0.901509	0.481471	0.00164101
NODE_163228299993298676	-0.205653	0.901509	-0.812099	0.333526
NODE_163232	-0.0345984	0.940334	-0.268403	0.711333
NODE_16323318395	-0.0190576	0.901509	0.481471	0.00164101
NODE_163234246988225066	-0.0739128	0.901509	0.191723	0.657367
NODE_163237	0.0245351	0.965929	-0.518045	0.55306
NODE_163238	-0.497411	0.901509	0.308526	0.84113
NODE_16324	0.0568544	0.901509	-0.036359	0.908798
NODE_163242274930134204	0.179987	0.901509	-0.0177296	0.982695
NODE_163243	-0.283817	0.901509	0.560162	0.407404
NODE_163247132236	-0.0190576	0.901509	0.481471	0.00164101
NODE_163248	-0.674417	0.901509	-0.490342	0.76
NODE_163251	-0.0412237	0.901509	-0.104605	0.826192
NODE_163254	-0.0190576	0.901509	0.481471	0.00164101
NODE_163256	-0.111777	0.901509	0.375948	0.642255
NODE_16325817088993843	-0.0864741	0.910757	0.580116	0.624571
NODE_163260	-0.816418	0.901509	-1.00792	0.544472
NODE_163261298496273199	-0.116331	0.901509	0.798458	0.196473
NODE_163262	-0.141167	0.901509	-0.0401522	0.936947
NODE_163274	0.0216281	0.94622	0.12743	0.81018
NODE_163276	-0.0190576	0.901509	0.481471	0.00164101
NODE_163278304152302659	-0.0600734	0.901509	0.0702224	0.910856
NODE_163279	0.346812	0.901509	0.7287	0.115723
NODE_16328	0.133828	0.901509	0.647712	0.185865
NODE_163280	-0.0190576	0.901509	0.481471	0.00164101
NODE_163283298556	0.0925885	0.901509	1.00163	0.0631624
NODE_163284	-0.0263537	0.96068	-0.896571	0.15324
NODE_163287114254	-0.0190576	0.901509	0.481471	0.00164101
NODE_163289	-0.0190576	0.901509	0.481471	0.00164101
NODE_163291278862137143	-0.0190576	0.901509	0.481471	0.00164101
NODE_163292267160163291	-0.0190576	0.901509	0.481471	0.00164101
NODE_163293	0.0639065	0.901509	0.307302	0.334647
NODE_163295258462163296	-0.0190576	0.901509	0.481471	0.00164101
NODE_163298	0.378254	0.901509	-0.391991	0.505264
NODE_163300	-0.353399	0.901509	0.729326	0.422225
NODE_163301	-0.0190576	0.901509	0.481471	0.00164101
NODE_163302	0.387167	0.901509	1.44168	0.0414559
NODE_163307	-0.10241	0.901509	0.686295	0.00164101
NODE_163309	-0.554709	0.901509	0.881081	0.331222
NODE_163312	-0.541244	0.901509	-0.839426	0.330939
NODE_163313126601	-0.0190576	0.901509	0.481471	0.00164101
NODE_163316171192	-0.0190576	0.901509	0.481471	0.00164101
NODE_163320	-0.0190576	0.901509	0.481471	0.00164101
NODE_163323	-0.10241	0.901509	0.686295	0.00430021
NODE_163334168464	-0.0190576	0.901509	0.481471	0.00164101
NODE_163338	0.2076	0.901509	1.13467	0.138467
NODE_163339	-0.0854574	0.901509	0.367714	0.0814233
NODE_163342	-0.0190576	0.901509	0.481471	0.00164101
NODE_163343163342	-0.0190576	0.901509	0.481471	0.00164101
NODE_163345	-0.064861	0.901509	0.0588462	0.904514
NODE_163346	-0.0190576	0.901509	0.481471	0.00164101
NODE_16335	-0.16058	0.901509	-0.409485	0.193617
NODE_16335541696	-0.0190576	0.901509	0.481471	0.00164101
NODE_16335654666	-0.0190576	0.901509	0.481471	0.00164101
NODE_163361	-0.0397034	0.950239	1.23178	0.0841578
NODE_16336680894	-0.0190576	0.901509	0.481471	0.00164101
NODE_163371	-0.0491841	0.919368	0.0469329	0.961097
NODE_163373	-0.0729929	0.901509	-0.425915	0.339141
NODE_163375162513	-0.126768	0.901509	0.446908	0.618782
NODE_163377	-0.348367	0.901509	-0.703138	0.482396
NODE_163378	-0.17916	0.901509	0.180898	0.849623
NODE_163380	0.0310139	0.924308	0.12395	0.824494
NODE_163381171982	0.204507	0.901509	-0.204729	0.828369
NODE_163382284263258992	-0.272554	0.901509	0.556496	0.524768
NODE_163383176523	0.292172	0.901509	0.935485	0.0650803
NODE_163384	0.0848929	0.901509	0.0288491	0.981074
NODE_163385	0.0525879	0.901509	0.154032	0.753972
NODE_163386	-0.0190576	0.901509	0.481471	0.00164101
NODE_163389	-0.491785	0.901509	-0.0230773	0.977509
NODE_163390	0.409054	0.901509	-0.0930299	0.90788
NODE_163394	-0.0190576	0.901509	0.481471	0.00164101
NODE_163396	-1.02903	0.901509	1.49962	0.0545158
NODE_163397	0.133025	0.901509	0.410702	0.685649
NODE_163402	-0.0190576	0.901509	0.481471	0.00164101
NODE_163407289451169959	0.0623487	0.915617	-0.790972	0.298302
NODE_163408	0.0417844	0.901509	0.0828696	0.837121
NODE_163412286505176102	-0.0750955	0.901509	0.417309	0.151739
NODE_163414	0.0568452	0.901509	0.128007	0.876328
NODE_163418	-0.275472	0.901509	0.689289	0.160258
NODE_163420264316247118	-0.476134	0.901509	0.651467	0.474844
NODE_163423170857	-0.0190576	0.901509	0.481471	0.00164101
NODE_163427265954112935	-0.0190576	0.901509	0.481471	0.00164101
NODE_163430	0.105889	0.901509	-0.854965	0.0385973
NODE_163432	-0.0190576	0.901509	0.481471	0.00164101
NODE_163436	-0.0621081	0.901509	0.0818284	0.926778
NODE_163439	-0.0190576	0.901509	0.481471	0.00164101
NODE_16344	-0.0185518	0.901509	0.0124691	0.962934
NODE_163440165930	-0.0190576	0.901509	0.481471	0.00164101
NODE_163442	0.0389488	0.927731	0.660381	0.214347
NODE_163444	0.281351	0.901509	0.206144	0.671881
NODE_163445	0.0594322	0.901509	-0.138405	0.794877
NODE_163449	0.180541	0.901509	0.517615	0.164628
NODE_163451	-0.17292	0.901509	0.150993	0.722038
NODE_163455	-0.0190576	0.901509	0.481471	0.00164101
NODE_163458227359163459	0.171648	0.901509	-0.300482	0.406049
NODE_163459105349	-0.0190576	0.901509	0.481471	0.00164101
NODE_16346	0.0866699	0.901509	-0.21236	0.155836
NODE_163460	0.279143	0.901509	0.336567	0.479681
NODE_163465	-0.56799	0.901509	0.63484	0.256997
NODE_163467286402	-0.0190576	0.901509	0.481471	0.00164101
NODE_163469	-0.0190576	0.901509	0.481471	0.00164101
NODE_16347	0.269187	0.901509	-0.16866	0.749241
NODE_163470	0.0432764	0.928696	0.688043	0.256314
NODE_163474	0.0209558	0.952531	0.345175	0.46577
NODE_16348	-0.095027	0.901509	1.14813	0.0226759
NODE_163480	0.193145	0.901509	-0.214285	0.807401
NODE_16348587033	-0.0190576	0.901509	0.481471	0.00164101
NODE_16349299644	-0.0190576	0.901509	0.481471	0.00164101
NODE_163498	0.0177717	0.964632	-0.112016	0.866622
NODE_163500	0.146861	0.901509	-0.845008	0.037818
NODE_163501	-0.147511	0.901509	-0.0969379	0.89054
NODE_16350282538	-0.0190576	0.901509	0.481471	0.00164101
NODE_163503113961	-0.0190576	0.901509	0.481471	0.00164101
NODE_163504	-0.0190576	0.901509	0.481471	0.00164101
NODE_163504822719771	-0.0190576	0.901509	0.481471	0.00164101
NODE_163505290220176079	-0.0883148	0.901509	0.365343	0.18806
NODE_163506163505	-0.0190576	0.901509	0.481471	0.00164101
NODE_163507	-0.329392	0.901509	-0.0916401	0.930761
NODE_16350818211	-0.0190576	0.901509	0.481471	0.00164101
NODE_163513	0.0730606	0.901509	0.66285	0.348979
NODE_163517	-0.150625	0.901509	-0.398616	0.222041
NODE_163520	0.124546	0.901509	0.374173	0.5278
NODE_163521	0.0284474	0.963426	1.22038	0.0748097
NODE_163522	-0.533713	0.901509	0.922447	0.225658
NODE_163526	-0.0190576	0.901509	0.481471	0.00164101
NODE_163531	0.0871283	0.901509	0.0529619	0.962001
NODE_163533	0.190095	0.901509	0.0858181	0.894201
NODE_163534	0.307255	0.901509	0.726528	0.0317361
NODE_163536	-0.116814	0.901509	-0.687498	0.502878
NODE_163538240835149190	-0.758201	0.901509	0.439246	0.621436
NODE_163539108194	-0.0190576	0.901509	0.481471	0.00164101
NODE_163540	0.312604	0.901509	0.494932	0.590742
NODE_163543	-0.162883	0.901509	-0.807564	0.333357
NODE_163545237180	-0.302488	0.901509	-0.140623	0.789981
NODE_163546163545	-0.0190576	0.901509	0.481471	0.00164101
NODE_163549	0.177759	0.901509	0.0946606	0.899761
NODE_163556	-0.0190576	0.901509	0.481471	0.00164101
NODE_163557	-0.277523	0.901509	-0.123724	0.90788
NODE_163558	-0.0190576	0.901509	0.481471	0.00164101
NODE_163560	-0.0190576	0.901509	0.481471	0.00164101
NODE_163563	-0.443111	0.901509	0.00112335	0.999097
NODE_163566	-0.89029	0.901509	0.279323	0.773336
NODE_163572	-0.108811	0.901509	0.344956	0.271153
NODE_163576	0.0351206	0.901509	0.169478	0.666461
NODE_163577	0.216149	0.901509	0.552522	0.566373
NODE_163581	-0.0190576	0.901509	0.481471	0.00164101
NODE_163583	-0.0254215	0.970197	-0.0143151	0.990457
NODE_163586274455234283	-0.0190576	0.901509	0.481471	0.00164101
NODE_163587	0.0663804	0.901509	-0.0341758	0.953965
NODE_16358895541	-0.0190576	0.901509	0.481471	0.00164101
NODE_163590	0.246569	0.901509	0.729917	0.316206
NODE_163592283930	-0.00817843	0.98643	0.532906	0.407592
NODE_163593	-0.324556	0.901509	-1.32635	0.16593
NODE_163594	0.0620984	0.901509	0.64133	0.00164101
NODE_163595	-0.218229	0.901509	-0.243685	0.716579
NODE_16359621251515454	-0.165675	0.901509	-0.0117281	0.970045
NODE_163598	0.173436	0.901509	-0.121144	0.867438
NODE_163599	0.360006	0.901509	-0.058415	0.958272
NODE_163600	-0.0190576	0.901509	0.481471	0.00164101
NODE_163607	0.0840466	0.901509	-0.00339286	0.995921
NODE_163613	-1.15296	0.901509	-0.712681	0.701561
NODE_163614	-0.148111	0.901509	-0.794698	0.319622
NODE_163615	0.0626739	0.901509	0.355045	0.430524
NODE_163618	-0.0685684	0.901509	-0.279445	0.689497
NODE_16361976147	-0.0190576	0.901509	0.481471	0.00164101
NODE_163621	0.242063	0.901509	0.191881	0.85756
NODE_163623	-0.41042	0.901509	-1.33638	0.079678
NODE_163625114554	-0.0190576	0.901509	0.481471	0.00164101
NODE_163626	0.028996	0.915183	0.614804	0.0410268
NODE_163627256416163628	-0.0190576	0.901509	0.481471	0.00164101
NODE_163629137816	0.307091	0.901509	0.359984	0.632077
NODE_16363	0.089095	0.901509	-0.0271795	0.942978
NODE_163630	-0.339762	0.901509	0.0825739	0.952201
NODE_163631138284	-0.0190576	0.901509	0.481471	0.00164101
NODE_163632	-0.0249716	0.94423	-0.000788519	0.999058
NODE_163638	-0.0447079	0.935427	0.240548	0.791705
NODE_163639	-0.467004	0.901509	0.261186	0.822499
NODE_16364	0.0685247	0.907933	0.901682	0.22878
NODE_163642	0.0620984	0.901509	0.64133	0.00164101
NODE_163652243439109516	0.140866	0.901509	0.11529	0.877066
NODE_163657	-0.055413	0.901509	0.0152686	0.970614
NODE_16366	0.127801	0.901509	0.238728	0.802226
NODE_163660	0.265764	0.901509	0.0239441	0.979458
NODE_163661193943	-0.0190576	0.901509	0.481471	0.00164101
NODE_16366376817	-0.0190576	0.901509	0.481471	0.00164101
NODE_163664	0.312747	0.901509	0.273306	0.754986
NODE_163667	-0.186862	0.901509	-0.0305927	0.957435
NODE_163669156635	-0.0190576	0.901509	0.481471	0.00164101
NODE_16367	0.0565197	0.901509	-0.0342401	0.911341
NODE_163671285323177356	0.0717297	0.915932	-0.338053	0.788437
NODE_163672	-1.57495	0.901509	-0.351749	0.88127
NODE_163675	-0.0208742	0.975001	0.186272	0.866178
NODE_163684	-0.135962	0.901509	0.222565	0.771611
NODE_163685	-0.0190576	0.901509	0.481471	0.00164101
NODE_163686152114	-0.0190576	0.901509	0.481471	0.00164101
NODE_163694	0.0529577	0.9017	0.651244	0.247413
NODE_163695163694	-0.653951	0.901509	0.555923	0.527163
NODE_163699	0.285843	0.901509	0.348277	0.699146
NODE_163705	-0.0190576	0.901509	0.481471	0.00164101
NODE_163709	0.185768	0.901509	0.208377	0.750617
NODE_16371	-0.367249	0.901509	-0.0230657	0.964243
NODE_163713	0.319832	0.901509	0.342982	0.745979
NODE_163715	0.00966767	0.982586	1.12621	0.0139952
NODE_163718	-0.647498	0.901509	0.255577	0.815985
NODE_163720	-0.0190576	0.901509	0.481471	0.00164101
NODE_163723	-0.043088	0.920084	0.180349	0.804621
NODE_163727	-0.157181	0.901509	0.0383186	0.9464
NODE_16373	0.138456	0.901509	0.0696322	0.835258
NODE_163730	-0.0665346	0.915183	-1.34569	0.0648639
NODE_163735	0.0946235	0.901509	-0.626294	0.452151
NODE_163736	-0.0190576	0.901509	0.481471	0.00164101
NODE_163737	-0.0190576	0.901509	0.481471	0.00164101
NODE_163739	-0.222066	0.901509	-0.701974	0.259883
NODE_163743	0.0926568	0.901509	-1.08145	0.0653464
NODE_163744	-0.0190576	0.901509	0.481471	0.00164101
NODE_163745	0.392737	0.901509	-0.0428231	0.96397
NODE_163746	-0.0819504	0.901509	-0.306391	0.636631
NODE_163748	-0.0190576	0.901509	0.481471	0.00164101
NODE_16375	0.120568	0.901509	-0.0424825	0.960078
NODE_163752	0.175737	0.901509	0.56749	0.547552
NODE_163754	0.135201	0.901509	-1.31012	0.174064
NODE_163757130735	-0.0190576	0.901509	0.481471	0.00164101
NODE_163758	-0.758232	0.901509	-0.298157	0.867834
NODE_16376	-0.0783191	0.901509	-0.0898589	0.719753
NODE_163760	0.0199852	0.981585	-1.25352	0.237557
NODE_163761100915	0.261597	0.901509	0.398472	0.550531
NODE_163763268344236857	0.194879	0.901509	0.0873369	0.938883
NODE_163768	0.179876	0.901509	-0.584291	0.34647
NODE_163769	0.0205136	0.905033	-0.146868	0.564646
NODE_16377	-0.101345	0.901509	-0.0669805	0.948245
NODE_163770	-0.0190576	0.901509	0.481471	0.00164101
NODE_163772	-0.0190576	0.901509	0.481471	0.00164101
NODE_163773	-0.272414	0.901509	0.0752848	0.952864
NODE_163775	-0.0190576	0.901509	0.481471	0.00164101
NODE_163776304145279218	-0.0190576	0.901509	0.481471	0.00164101
NODE_163777	-0.0190576	0.901509	0.481471	0.00164101
NODE_163778	0.0536412	0.942328	0.194886	0.881545
NODE_163779	-0.0190576	0.901509	0.481471	0.00164101
NODE_163780171469	-0.0190576	0.901509	0.481471	0.00164101
NODE_1637835188	-0.0190576	0.901509	0.481471	0.00164101
NODE_163784162930	-0.0190576	0.901509	0.481471	0.00164101
NODE_163785	-0.0190576	0.901509	0.481471	0.00164101
NODE_163786	-0.666285	0.901509	-0.366137	0.724397
NODE_163788	-0.13891	0.901509	-0.305961	0.709483
NODE_163789	-0.0190576	0.901509	0.481471	0.00164101
NODE_163790	0.31341	0.901509	0.277812	0.716382
NODE_163794141130	-0.0190576	0.901509	0.481471	0.00164101
NODE_163795281565	-0.0190576	0.901509	0.481471	0.00164101
NODE_163797	-0.102395	0.901509	-0.392244	0.472189
NODE_16380010310988075	-0.0190576	0.901509	0.481471	0.00164101
NODE_163802	0.461247	0.901509	0.298606	0.769613
NODE_163803	0.0107793	0.988004	-0.370432	0.748564
NODE_163804	-0.201695	0.901509	-1.68077	0.0765973
NODE_163805	-0.0190576	0.901509	0.481471	0.00164101
NODE_163806	-0.0190576	0.901509	0.481471	0.00164101
NODE_163807	0.0332771	0.901509	0.107977	0.813682
NODE_163809	0.593844	0.901509	0.971964	0.214762
NODE_16381	-0.0444401	0.901509	-0.183214	0.722932
NODE_163812	0.130229	0.901509	0.892832	0.0147503
NODE_163813	0.193585	0.901509	0.250735	0.690696
NODE_163814141057	-0.0190576	0.901509	0.481471	0.00164101
NODE_163816	0.310652	0.901509	0.143223	0.880815
NODE_163817135948	-0.0190576	0.901509	0.481471	0.00164101
NODE_163818	-0.167048	0.901509	-1.20871	0.218985
NODE_16382	-0.0410125	0.920326	0.310386	0.620807
NODE_163822	-0.185739	0.901509	-0.937066	0.290612
NODE_163823	0.0630801	0.90874	0.241438	0.80374
NODE_163827	-0.386328	0.901509	-0.195054	0.840258
NODE_163828	-0.401489	0.901509	0.74168	0.223507
NODE_163834	-0.0190576	0.901509	0.481471	0.00164101
NODE_163835248820	-0.0190576	0.901509	0.481471	0.00164101
NODE_163836	-0.856114	0.901509	-0.231009	0.922622
NODE_163837209824104888	-0.0679931	0.901509	-0.0191086	0.957244
NODE_163848168051	0.0943081	0.901509	0.30436	0.751218
NODE_163850	-1.07745	0.901509	-0.155314	0.935341
NODE_163851168629	-0.0190576	0.901509	0.481471	0.00164101
NODE_163858224336138697	-0.0190576	0.901509	0.481471	0.00164101
NODE_16386	-0.159769	0.901509	0.323641	0.383046
NODE_163863	0.26767	0.901509	-0.226701	0.670885
NODE_163864	-0.0190576	0.901509	0.481471	0.00164101
NODE_16387	0.162744	0.901509	-0.157962	0.602315
NODE_163870	0.162575	0.901509	0.20666	0.713182
NODE_163872	-0.246413	0.901509	-0.089839	0.927088
NODE_163873255648	-0.311448	0.901509	0.476359	0.249799
NODE_163874	-0.55637	0.901509	-0.387087	0.813719
NODE_163875	-0.0190576	0.901509	0.481471	0.00164101
NODE_163876	0.0616247	0.943145	-0.683861	0.592477
NODE_163878	-0.0190576	0.901509	0.481471	0.00164101
NODE_16387948110	-0.0190576	0.901509	0.481471	0.00164101
NODE_163883	-0.0190576	0.901509	0.481471	0.00164101
NODE_163898	-0.472126	0.901509	0.351018	0.685354
NODE_1639	-0.0266065	0.901509	0.0302021	0.888783
NODE_163903	0.00221745	0.993209	0.782262	0.00164101
NODE_163904	-0.1514	0.901509	-0.500827	0.572262
NODE_163905	-0.0656958	0.938249	-1.51723	0.123474
NODE_163906120064	-0.0190576	0.901509	0.481471	0.00164101
NODE_163907	-0.172395	0.901509	0.182989	0.632715
NODE_163909	0.174694	0.901509	-0.280572	0.735465
NODE_1639098231	-0.0190576	0.901509	0.481471	0.00164101
NODE_163910	-0.0254726	0.966704	0.782262	0.299331
NODE_163911	0.488878	0.901509	-0.545938	0.600837
NODE_163913	0.0893558	0.901509	0.14123	0.708019
NODE_16391485118	-0.0190576	0.901509	0.481471	0.00164101
NODE_163915	-0.0190576	0.901509	0.481471	0.00164101
NODE_16392167494	-0.0190576	0.901509	0.481471	0.00164101
NODE_163922	-0.239044	0.901509	0.437657	0.589436
NODE_163923	-0.0190576	0.901509	0.481471	0.00164101
NODE_163928	-0.300232	0.901509	1.2656	0.0652254
NODE_16393	0.0699939	0.901509	-0.329543	0.492904
NODE_163931	0.334894	0.901509	0.184002	0.785507
NODE_163932252065244732	-0.145863	0.901509	-0.397877	0.418059
NODE_163936100801	-0.0190576	0.901509	0.481471	0.00164101
NODE_16394	0.0116933	0.966345	0.034687	0.942583
NODE_163944	-0.0190576	0.901509	0.481471	0.00164101
NODE_1639516394	-0.0190576	0.901509	0.481471	0.00164101
NODE_163952	-0.0190576	0.901509	0.481471	0.00164101
NODE_163957	-0.186686	0.901509	-0.651549	0.46195
NODE_163959	0.363515	0.901509	0.0305663	0.979471
NODE_163960133028	0.00828759	0.987734	1.25894	0.0514949
NODE_163963	0.107666	0.901509	-0.358594	0.64409
NODE_163964	-0.314967	0.901509	0.00110576	0.998516
NODE_163966	-0.00291516	0.996783	0.614042	0.550368
NODE_163972	-0.306542	0.901509	-1.44072	0.0936745
NODE_163975	-0.468302	0.901509	0.787179	0.218064
NODE_16397610173293135	-0.0190576	0.901509	0.481471	0.00164101
NODE_163978	-0.0190576	0.901509	0.481471	0.00164101
NODE_163980	0.635597	0.901509	-0.316942	0.805567
NODE_163981152652	-0.0190576	0.901509	0.481471	0.00164101
NODE_16398257020	0.0102143	0.984934	-0.0838791	0.935643
NODE_1639853843	-0.0190576	0.901509	0.481471	0.00164101
NODE_163986	-0.119108	0.901509	-0.0933227	0.918895
NODE_163991	-0.0190576	0.901509	0.481471	0.00164101
NODE_163992	-0.171499	0.901509	0.79137	0.200463
NODE_163994	-0.698286	0.901509	-1.17661	0.427724
NODE_163996	-0.195654	0.901509	-0.386839	0.717664
NODE_163998305839231946	0.0610302	0.901509	-0.274616	0.507925
NODE_1640	-0.142689	0.901509	0.0608185	0.871182
NODE_164001164002	-0.0190576	0.901509	0.481471	0.00164101
NODE_164002	-0.330019	0.901509	-0.728995	0.513212
NODE_164003	0.311286	0.901509	0.608417	0.477597
NODE_164004	0.163731	0.901509	0.200335	0.477026
NODE_16400563519	-0.0190576	0.901509	0.481471	0.00164101
NODE_164008	0.104232	0.901509	0.732641	0.00573126
NODE_164022	-0.543175	0.901509	-0.284119	0.621527
NODE_164025159633	-0.0190576	0.901509	0.481471	0.00164101
NODE_164030289932164310	0.11946	0.901509	-0.215125	0.749664
NODE_164032	-0.193505	0.901509	-0.500322	0.64094
NODE_164033	-0.0635728	0.903344	0.605349	0.399887
NODE_164034106362	-0.0190576	0.901509	0.481471	0.00164101
NODE_164037	0.186467	0.901509	-0.378366	0.26313
NODE_164041	-0.558457	0.901509	-0.0225481	0.991046
NODE_164042	-0.0158911	0.982226	-1.03855	0.214091
NODE_164045	-0.162246	0.901509	-0.237106	0.618782
NODE_164046	-0.494252	0.901509	0.27479	0.801675
NODE_164048	0.0593001	0.901509	0.0538345	0.941767
NODE_164051	-0.128786	0.901509	-0.369355	0.753634
NODE_164056	-0.0190576	0.901509	0.481471	0.00164101
NODE_164057	-0.212867	0.901509	-1.27267	0.0746895
NODE_164059	0.393375	0.901509	-0.399796	0.71604
NODE_164061	-0.041223	0.942752	-0.565127	0.540002
NODE_164065	0.107101	0.901509	0.183206	0.859093
NODE_164067262935	-0.156892	0.901509	-0.00857585	0.993851
NODE_164068	0.0807477	0.901509	0.039483	0.957478
NODE_164070133740	-0.0190576	0.901509	0.481471	0.00164101
NODE_164071161253159891	-0.0190576	0.901509	0.481471	0.00164101
NODE_164072297427151018	-0.0190576	0.901509	0.481471	0.00164101
NODE_164075	-0.103713	0.901509	0.679752	0.00164101
NODE_164077	-0.335848	0.901509	0.990443	0.121388
NODE_164080	-0.403805	0.901509	0.31278	0.700627
NODE_164081	-0.242898	0.901509	1.50954	0.0222635
NODE_164084288978168606	-0.0208562	0.97727	-0.0855152	0.947078
NODE_164086	0.420428	0.901509	0.840408	0.302777
NODE_164087288153	-0.329484	0.901509	-0.444118	0.509515
NODE_164089257971	0.119189	0.901509	-0.614698	0.472187
NODE_164090	-0.0190576	0.901509	0.481471	0.00164101
NODE_164091	0.29329	0.901509	-0.272016	0.507066
NODE_164092	-0.0190576	0.901509	0.481471	0.00164101
NODE_164093	0.0976403	0.901509	0.235309	0.361092
NODE_164095151871	-0.0190576	0.901509	0.481471	0.00164101
NODE_164096	0.0984811	0.901509	-0.364261	0.750715
NODE_164098267744	-0.0190576	0.901509	0.481471	0.00164101
NODE_1641	-0.346563	0.901509	0.49811	0.527475
NODE_16410	-0.0325549	0.907187	-0.814203	0.00465077
NODE_164100	-0.272642	0.901509	-0.208261	0.866452
NODE_164102	-0.0190576	0.901509	0.481471	0.00164101
NODE_164106	-0.398556	0.901509	-0.353381	0.762005
NODE_164110	-0.268573	0.901509	0.31035	0.798115
NODE_164115134288	0.0967694	0.901509	-0.295931	0.617046
NODE_164116	-0.0855868	0.901509	0.132624	0.894458
NODE_16412110221523436	-0.0438552	0.905137	0.418858	0.407731
NODE_164122	0.0887038	0.901509	-0.720984	0.46018
NODE_164124	0.143743	0.901509	0.721085	0.229023
NODE_164125	0.129594	0.901509	-0.375507	0.702997
NODE_164126	0.225365	0.901509	-0.107645	0.875998
NODE_164127	-0.0732145	0.901509	0.593173	0.00164101
NODE_164129	0.00111388	0.997084	-0.281556	0.509995
NODE_164131	0.0565945	0.901509	0.328073	0.241252
NODE_164133	0.0854091	0.901509	0.693633	0.00342107
NODE_164134141174	-0.0190576	0.901509	0.481471	0.00164101
NODE_164135	-1.19044	0.901509	-0.684811	0.672741
NODE_164136265022164137	-0.0190576	0.901509	0.481471	0.00164101
NODE_164143	-0.0190576	0.901509	0.481471	0.00164101
NODE_164144	-1.07021	0.901509	-0.519154	0.73663
NODE_164146224711142774	-0.0190576	0.901509	0.481471	0.00164101
NODE_164151	0.151618	0.901509	-0.00168509	0.996576
NODE_164153	-0.0190576	0.901509	0.481471	0.00164101
NODE_164154	-0.0190576	0.901509	0.481471	0.00164101
NODE_16415745015	0.0761574	0.901509	0.893878	0.185076
NODE_164159	-0.0600774	0.901509	-0.65404	0.064336
NODE_16416	-0.1256	0.901509	0.0924316	0.926891
NODE_164162	0.141096	0.901509	-0.330281	0.671788
NODE_164164	-0.0415812	0.901509	-0.135733	0.785686
NODE_164166	0.095761	0.901509	-0.147144	0.909529
NODE_164168	0.0787165	0.901509	0.290951	0.284508
NODE_164172	0.113688	0.901509	-0.284761	0.771648
NODE_164173	-0.0339507	0.954627	-0.388863	0.671511
NODE_164175	0.12785	0.901509	0.507367	0.253261
NODE_164178	-0.0993298	0.901509	-0.143344	0.908896
NODE_164179	-0.0732145	0.901509	0.593173	0.00164101
NODE_164180289269252528	-0.0883712	0.901509	1.22287	0.0533114
NODE_16418124568243744	0.254112	0.901509	-0.0242164	0.979473
NODE_16418379960	-0.0190576	0.901509	0.481471	0.00164101
NODE_164184	0.0529039	0.901509	0.327937	0.145721
NODE_164188	-0.0190576	0.901509	0.481471	0.00164101
NODE_16419	0.166259	0.901509	0.0475435	0.857529
NODE_164196	-0.0704815	0.901509	0.795954	0.00582138
NODE_164197	-0.209184	0.901509	0.378508	0.72189
NODE_1642	-0.00747668	0.964426	0.0605001	0.822158
NODE_164202164203	-0.0190576	0.901509	0.481471	0.00164101
NODE_164205	-0.0628812	0.912954	-0.214215	0.830686
NODE_164209	0.337095	0.901509	0.546009	0.609907
NODE_1642145805	0.127006	0.901509	-0.0587536	0.916058
NODE_164216169577164215	-0.0190576	0.901509	0.481471	0.00164101
NODE_164217	-0.0190576	0.901509	0.481471	0.00164101
NODE_1642210949935862	-0.0893139	0.901509	0.0500354	0.879749
NODE_164223	-0.0551314	0.922946	0.0906378	0.931342
NODE_16422849646	-0.0190576	0.901509	0.481471	0.00164101
NODE_164232139561	-0.0190576	0.901509	0.481471	0.00164101
NODE_164238	-0.432579	0.901509	-1.451	0.0567056
NODE_16424	0.2092	0.901509	-0.180103	0.521805
NODE_164243	-0.247155	0.901509	1.00899	0.158798
NODE_164244	-0.709998	0.901509	-0.248694	0.8153
NODE_16424582836	-0.0190576	0.901509	0.481471	0.00164101
NODE_164246	-0.0190576	0.901509	0.481471	0.00164101
NODE_164247	-0.0190576	0.901509	0.481471	0.00164101
NODE_164250	-0.386752	0.901509	0.251388	0.867368
NODE_16425225995985442	0.139894	0.901509	0.143715	0.90349
NODE_164253	-0.0879635	0.906949	-0.822379	0.445693
NODE_164255256509196735	-0.0886845	0.901509	0.361289	0.0958348
NODE_16425628177230183	-0.0190576	0.901509	0.481471	0.00164101
NODE_164257	-0.0190576	0.901509	0.481471	0.00164101
NODE_164258103312	-0.0190576	0.901509	0.481471	0.00164101
NODE_164259	-0.0190576	0.901509	0.481471	0.00164101
NODE_16426	-0.0190576	0.901509	0.481471	0.00164101
NODE_164260	-0.0190576	0.901509	0.481471	0.00164101
NODE_164262	-0.190561	0.901509	0.547385	0.0456781
NODE_16426341959	-0.0190576	0.901509	0.481471	0.00164101
NODE_164265	-0.0190576	0.901509	0.481471	0.00164101
NODE_164266	-0.973543	0.901509	-0.459607	0.792622
NODE_164268	0.176836	0.901509	-0.822114	0.271038
NODE_164270	-0.205838	0.901509	0.0566527	0.955585
NODE_164278	-0.182871	0.901509	-0.1512	0.932309
NODE_164279	0.64503	0.901509	0.0182346	0.989285
NODE_164283	-0.0190576	0.901509	0.481471	0.00164101
NODE_164284	-0.212298	0.901509	0.874353	0.418914
NODE_164287	-0.261305	0.901509	0.348655	0.722417
NODE_164288	0.437133	0.901509	0.721351	0.234681
NODE_164290161742	-0.0190576	0.901509	0.481471	0.00164101
NODE_164291164290154072	-0.0190576	0.901509	0.481471	0.00164101
NODE_164292	0.00494144	0.993013	1.24112	0.0404694
NODE_164293	-0.00492695	0.993083	-0.505695	0.504262
NODE_164295	-0.0195569	0.973123	-0.574648	0.457555
NODE_164297	-0.0190576	0.901509	0.481471	0.00164101
NODE_164298	0.276551	0.901509	0.117027	0.87681
NODE_16430	0.0973511	0.901509	0.0701849	0.832419
NODE_164307	-0.0875595	0.901509	-1.30146	0.0650745
NODE_16431	-0.0190576	0.901509	0.481471	0.00164101
NODE_16431028464661897	-0.0190576	0.901509	0.481471	0.00164101
NODE_164319103326	-0.0190576	0.901509	0.481471	0.00164101
NODE_16432	0.210472	0.901509	-0.118376	0.833934
NODE_16432363391	-0.0190576	0.901509	0.481471	0.00164101
NODE_164324	0.0168293	0.958945	0.465725	0.25425
NODE_164326157697156718	-0.023953	0.970492	-0.134788	0.904343
NODE_164326547753468	0.21807	0.901509	0.0591477	0.93502
NODE_164332251888102258	-0.0190576	0.901509	0.481471	0.00164101
NODE_1643347582	-0.0190576	0.901509	0.481471	0.00164101
NODE_164335	-0.0190576	0.901509	0.481471	0.00164101
NODE_164340	-0.320065	0.901509	-0.316058	0.664581
NODE_1643414659	-0.0190576	0.901509	0.481471	0.00164101
NODE_164342232047	-0.0190576	0.901509	0.481471	0.00164101
NODE_164343278574	-0.0190576	0.901509	0.481471	0.00164101
NODE_164346125754	-0.0190576	0.901509	0.481471	0.00164101
NODE_164351	0.0682962	0.901509	0.0359448	0.936662
NODE_164352	0.503632	0.901509	-1.10064	0.0875976
NODE_164361	0.482951	0.901509	0.690569	0.553597
NODE_164364	-0.0417151	0.948752	-0.0490326	0.967121
NODE_164365128054	-0.0190576	0.901509	0.481471	0.00164101
NODE_164367	0.193869	0.901509	0.744919	0.023494
NODE_164369	0.258701	0.901509	1.01413	0.172427
NODE_164384	-0.178478	0.901509	-0.18199	0.815994
NODE_164385	0.105331	0.901509	0.508134	0.0143448
NODE_164386	-0.0304223	0.901509	-0.194639	0.540592
NODE_164388	-0.366652	0.901509	0.975488	0.140466
NODE_16439	0.146177	0.901509	0.0973512	0.866445
NODE_164390	-0.0636829	0.921409	-0.367995	0.72352
NODE_164391	-0.0317021	0.966906	-0.635749	0.55446
NODE_164392	0.062332	0.925305	0.517643	0.601703
NODE_164393258593238515	-0.0190576	0.901509	0.481471	0.00164101
NODE_164396	-0.160325	0.901509	0.305668	0.733768
NODE_164397	0.0108778	0.980317	0.307078	0.631409
NODE_164398	0.0439943	0.945381	-0.298649	0.785419
NODE_1644	0.157612	0.901509	-0.0536103	0.874693
NODE_164401	-0.0190576	0.901509	0.481471	0.00164101
NODE_16440166036155003	-0.0380865	0.901509	0.00260127	0.990058
NODE_164407	-0.263967	0.901509	-0.837092	0.356174
NODE_16440871006	-0.0190576	0.901509	0.481471	0.00164101
NODE_16441	-0.0842873	0.901509	0.3748	0.522642
NODE_164411136732107514	-0.0190576	0.901509	0.481471	0.00164101
NODE_164413	0.00373181	0.993439	0.206067	0.76915
NODE_164418	-0.0236172	0.941712	0.388403	0.360518
NODE_16442	-0.0486884	0.901509	0.110809	0.835333
NODE_164422	-0.363325	0.901509	0.607849	0.473751
NODE_164423	-0.187913	0.901509	0.0936064	0.923862
NODE_164427	-0.00238095	0.993907	0.0348464	0.950361
NODE_164429	-0.25364	0.901509	-0.937865	0.352347
NODE_16443	-0.209084	0.901509	0.135578	0.891713
NODE_164433	-0.0190576	0.901509	0.481471	0.00164101
NODE_16443512058	-0.0160993	0.982126	0.139374	0.910648
NODE_164440	-0.0190576	0.901509	0.481471	0.00164101
NODE_164448	-0.0190576	0.901509	0.481471	0.00164101
NODE_16445	0.0723982	0.901509	0.274603	0.567983
NODE_164450	0.0761485	0.901509	-0.128567	0.810781
NODE_16445652888	-0.115757	0.901509	0.158905	0.846546
NODE_164457	0.0478249	0.901509	0.0849682	0.870835
NODE_164458103326	-0.0190576	0.901509	0.481471	0.00164101
NODE_164461	0.230646	0.901509	-0.292377	0.764293
NODE_164462226320164463	-0.0190576	0.901509	0.481471	0.00164101
NODE_1644631161	-0.0190576	0.901509	0.481471	0.00164101
NODE_16446349978	-0.0190576	0.901509	0.481471	0.00164101
NODE_164465	-0.0190576	0.901509	0.481471	0.00164101
NODE_164468	-0.111449	0.901509	1.2927	0.0330885
NODE_164471	-0.160756	0.901509	0.767916	0.0210592
NODE_164472	-0.12963	0.901509	0.494248	0.28365
NODE_164473213516164474	-0.0190576	0.901509	0.481471	0.00164101
NODE_164478	-0.0190576	0.901509	0.481471	0.00164101
NODE_164488	-0.0190576	0.901509	0.481471	0.00164101
NODE_164489	-0.0190576	0.901509	0.481471	0.00164101
NODE_16449128016468894	0.0437097	0.906962	-0.442664	0.388508
NODE_164496	-0.115517	0.901509	0.314419	0.194066
NODE_164498163963146996	-0.0190576	0.901509	0.481471	0.00164101
NODE_164499	-0.0190576	0.901509	0.481471	0.00164101
NODE_1645	-0.00163221	0.994713	-0.199092	0.573221
NODE_164504	-0.440911	0.901509	0.640594	0.457584
NODE_164508	0.154542	0.901509	-0.18391	0.806936
NODE_16451	0.143775	0.901509	0.0462289	0.910429
NODE_164515	0.0983593	0.901509	0.178955	0.594386
NODE_164519	0.0635932	0.901509	0.178962	0.808333
NODE_16452	-0.0575386	0.901509	0.439505	0.0645274
NODE_164522	0.0567452	0.938637	-1.38888	0.11095
NODE_164526	0.22463	0.901509	0.683435	0.0815291
NODE_164527	0.266465	0.901509	-0.0164257	0.989982
NODE_16453	0.00110886	0.998337	-0.0511882	0.964045
NODE_16453218419	-0.0190576	0.901509	0.481471	0.00164101
NODE_164533	0.179452	0.901509	-0.278825	0.504607
NODE_164536	-0.303306	0.901509	-0.735977	0.482543
NODE_164537	-0.0190576	0.901509	0.481471	0.00164101
NODE_164538292537	-0.525967	0.901509	0.463574	0.475378
NODE_164539	-0.264289	0.901509	0.143524	0.900676
NODE_164540	0.128912	0.901509	-0.616919	0.618093
NODE_164541164542	-0.0190576	0.901509	0.481471	0.00164101
NODE_164542	0.259531	0.901509	-0.496638	0.531096
NODE_16454446255	-0.0190576	0.901509	0.481471	0.00164101
NODE_164549	0.229528	0.901509	-0.656239	0.490048
NODE_16455	-0.532586	0.901509	0.289744	0.647415
NODE_164551	0.101751	0.901509	-0.0185178	0.973885
NODE_164552	-0.206885	0.901509	-0.633176	0.411091
NODE_164554	0.104044	0.901509	0.301804	0.564405
NODE_164555	-0.00423295	0.984694	0.450932	0.0595391
NODE_164560	-0.0190576	0.901509	0.481471	0.00164101
NODE_164561164562160922	-0.0190576	0.901509	0.481471	0.00164101
NODE_164562272540161124	-0.0190576	0.901509	0.481471	0.00164101
NODE_164563264516253160	-0.0118362	0.984001	0.00999178	0.9924
NODE_164564297656165676	0.0774269	0.901509	-1.51673	0.0423803
NODE_16457	-0.0398923	0.901509	0.0141533	0.965959
NODE_164573	0.344301	0.901509	0.301721	0.763855
NODE_164574	-0.0190576	0.901509	0.481471	0.00164101
NODE_164575296416	-0.156686	0.901509	0.318476	0.595587
NODE_164576	0.423288	0.901509	1.4393	0.0303337
NODE_164577133523	-0.4129	0.901509	-0.393223	0.543744
NODE_164579	0.0141204	0.980873	0.734859	0.312333
NODE_16458148425145359	-0.125096	0.901509	0.691817	0.325637
NODE_164583152504	0.146186	0.901509	-0.265074	0.626431
NODE_164584	0.0474546	0.901509	0.340338	0.112672
NODE_16459	0.422959	0.901509	-0.301074	0.753861
NODE_164592100037	-0.0190576	0.901509	0.481471	0.00164101
NODE_164599	-0.0836487	0.901509	0.144821	0.89942
NODE_16460	0.332006	0.901509	0.183364	0.701991
NODE_164600	-0.262723	0.901509	0.136753	0.888387
NODE_164601	-0.0190576	0.901509	0.481471	0.00164101
NODE_164603	0.16902	0.901509	-0.302284	0.534233
NODE_164606	0.213092	0.901509	0.199227	0.845324
NODE_16460771933	-0.0190576	0.901509	0.481471	0.00164101
NODE_164608295944282696	-0.0190576	0.901509	0.481471	0.00164101
NODE_16461	0.294994	0.901509	0.314999	0.503027
NODE_164610152036146425	-0.0190576	0.901509	0.481471	0.00164101
NODE_164611	-0.0190576	0.901509	0.481471	0.00164101
NODE_164612	0.0598725	0.915567	-0.807727	0.270604
NODE_164614	0.146619	0.901509	0.103962	0.876476
NODE_164616112403	-0.0190576	0.901509	0.481471	0.00164101
NODE_164617	-0.0242856	0.96226	-1.23514	0.0234731
NODE_164618	0.260405	0.901509	0.113386	0.933448
NODE_164623281909164622	-0.0190576	0.901509	0.481471	0.00164101
NODE_164624	-0.0190576	0.901509	0.481471	0.00164101
NODE_164626	0.139348	0.901509	-0.6451	0.366058
NODE_164628183452241	-0.0527857	0.901509	0.0585585	0.912456
NODE_164629	0.0309972	0.958703	1.18229	0.0814537
NODE_16463	-0.0568163	0.901509	-0.0359641	0.949203
NODE_164630	0.0761305	0.9082	-0.429709	0.686613
NODE_164631	-0.965471	0.901509	0.603356	0.709673
NODE_164635127951	-0.279316	0.901509	-0.238069	0.791507
NODE_1646374872	-0.0190576	0.901509	0.481471	0.00164101
NODE_164638	-0.00380752	0.990855	-0.524745	0.177463
NODE_16464	-0.219978	0.901509	0.279522	0.371713
NODE_164642	-0.0190576	0.901509	0.481471	0.00164101
NODE_164645	-0.0190576	0.901509	0.481471	0.00164101
NODE_164653	-0.220659	0.901509	0.358569	0.633028
NODE_1646562585	-0.0214427	0.973907	-0.793656	0.329258
NODE_164663	0.272321	0.901509	0.93782	0.223138
NODE_164675	0.723965	0.901509	-0.847681	0.372102
NODE_16467792130	-0.0190576	0.901509	0.481471	0.00164101
NODE_164679238033	-0.146895	0.901509	0.489877	0.0316592
NODE_16469	-0.050488	0.901509	0.117514	0.569523
NODE_164692	-0.0190576	0.901509	0.481471	0.00164101
NODE_164694	-0.0190576	0.901509	0.481471	0.00164101
NODE_1647	0.00226081	0.987746	-0.106538	0.62284
NODE_164701	-0.0190576	0.901509	0.481471	0.00164101
NODE_164702	-0.0378176	0.912442	0.052817	0.934079
NODE_164705117284	-0.0190576	0.901509	0.481471	0.00164101
NODE_164707	-0.0190576	0.901509	0.481471	0.00164101
NODE_164716	0.017839	0.939758	0.752059	0.00164101
NODE_16471819043	-0.0190576	0.901509	0.481471	0.00164101
NODE_16472	-0.0928977	0.901509	-0.364057	0.584338
NODE_164721	-0.0190576	0.901509	0.481471	0.00164101
NODE_164728164729	-0.0190576	0.901509	0.481471	0.00164101
NODE_164730	0.230397	0.901509	-0.0943478	0.929747
NODE_164731	-0.148996	0.901509	0.656543	0.117438
NODE_164742	-0.00569833	0.978492	0.453806	0.0417284
NODE_164744	0.0887449	0.901509	-0.0286003	0.93825
NODE_164745	-0.0190576	0.901509	0.481471	0.00164101
NODE_164746164747	-0.0190576	0.901509	0.481471	0.00164101
NODE_164748169734	-0.0794989	0.901509	-0.376888	0.319257
NODE_164749	0.60022	0.901509	0.298541	0.593139
NODE_164750	0.25568	0.901509	-0.437693	0.656113
NODE_164751	-0.705131	0.901509	0.234017	0.904379
NODE_164752	-0.0190576	0.901509	0.481471	0.00164101
NODE_16475367291	-0.0190576	0.901509	0.481471	0.00164101
NODE_164755	0.21889	0.901509	0.533698	0.373847
NODE_164756	-0.0190576	0.901509	0.481471	0.00164101
NODE_164758149384	-0.0190576	0.901509	0.481471	0.00164101
NODE_164759164760142613	-0.296656	0.901509	0.459153	0.128641
NODE_16476079702	-0.0190576	0.901509	0.481471	0.00164101
NODE_164761223522	-0.0190576	0.901509	0.481471	0.00164101
NODE_164762	-0.0190576	0.901509	0.481471	0.00164101
NODE_164763	-0.209156	0.901509	-0.424788	0.686494
NODE_164768	-0.557844	0.901509	0.374999	0.840182
NODE_164770	-0.419025	0.901509	0.130504	0.824778
NODE_164777	-0.979021	0.901509	-0.204123	0.913946
NODE_164782	-0.200338	0.901509	-1.15392	0.234602
NODE_164785	-0.452678	0.901509	-0.0413339	0.981972
NODE_164787258406	-0.0190576	0.901509	0.481471	0.00164101
NODE_164790	0.0396811	0.901509	0.359381	0.0696216
NODE_1648	-0.0190576	0.901509	0.481471	0.00164101
NODE_164804	-0.0190576	0.901509	0.481471	0.00164101
NODE_164805	-0.187288	0.901509	-0.0527539	0.951408
NODE_164806	-0.0190576	0.901509	0.481471	0.00164101
NODE_16480727891576237	-0.0190576	0.901509	0.481471	0.00164101
NODE_164808	-0.0190576	0.901509	0.481471	0.00164101
NODE_164812	0.00488011	0.993842	-0.455105	0.623874
NODE_16481863063	0.0501052	0.923577	0.458819	0.547999
NODE_164820	0.226886	0.901509	0.153014	0.857437
NODE_164821	0.0771498	0.901509	-0.0135372	0.971827
NODE_164825	-0.154694	0.901509	2.12281	0.00376331
NODE_164826	-0.00231242	0.994068	0.217928	0.634915
NODE_164827263129143110	-0.0190576	0.901509	0.481471	0.00164101
NODE_164828	-0.0190576	0.901509	0.481471	0.00164101
NODE_164829	-0.0160179	0.964383	-0.3273	0.508849
NODE_164830	-0.0190576	0.901509	0.481471	0.00164101
NODE_16483439366	-0.0190576	0.901509	0.481471	0.00164101
NODE_164836	-0.0190576	0.901509	0.481471	0.00164101
NODE_164837	-0.0324137	0.91371	0.196541	0.677806
NODE_164843	-0.2181	0.901509	-0.0776714	0.922063
NODE_164845	-0.067297	0.901509	0.324138	0.644347
NODE_164847151036133764	-0.0190576	0.901509	0.481471	0.00164101
NODE_164848280098164847	-0.0190576	0.901509	0.481471	0.00164101
NODE_164854	0.313508	0.901509	-2.09182	0.00164101
NODE_164860	-0.0411543	0.952839	0.380664	0.726403
NODE_164870	0.049119	0.90995	0.915594	0.0598445
NODE_164871	-0.0190576	0.901509	0.481471	0.00164101
NODE_164873	-0.103276	0.901509	0.812797	0.137413
NODE_164874	-0.182739	0.901509	0.0686131	0.926893
NODE_164882	-0.0190576	0.901509	0.481471	0.00164101
NODE_164883	-0.347853	0.901509	-0.53704	0.555409
NODE_164884	-0.0206845	0.978578	0.432699	0.711016
NODE_164885	0.216131	0.901509	-0.00330546	0.99661
NODE_164892	-0.0190576	0.901509	0.481471	0.00164101
NODE_16489558367	-0.102941	0.901509	0.286168	0.69317
NODE_16489698496	-0.0190576	0.901509	0.481471	0.00164101
NODE_164899	-0.0190576	0.901509	0.481471	0.00164101
NODE_164904	-0.0190576	0.901509	0.481471	0.00164101
NODE_164905	0.0633553	0.908052	-0.638283	0.423032
NODE_164906	-0.0190576	0.901509	0.481471	0.00164101
NODE_16491	-0.0190576	0.901509	0.481471	0.00164101
NODE_164917	0.18806	0.901509	-0.12919	0.800138
NODE_164918177836140675	0.395445	0.901509	0.728599	0.352995
NODE_164919	0.0983352	0.901509	0.610432	0.314781
NODE_16492	0.0467882	0.901509	0.0849565	0.744621
NODE_164920	-0.100441	0.901509	0.643685	0.0696216
NODE_164922	-0.0190576	0.901509	0.481471	0.00164101
NODE_164923	-0.0555169	0.901509	-0.499496	0.380536
NODE_164924	-0.175305	0.901509	-1.10541	0.0682087
NODE_164925	-0.383191	0.901509	0.511545	0.291037
NODE_164928	0.0482222	0.901509	0.935644	0.0197008
NODE_164929	-0.0731853	0.907299	-1.07651	0.159278
NODE_16493	0.0177394	0.930844	0.10546	0.749839
NODE_164930	-0.580248	0.901509	0.547896	0.649401
NODE_164934132925	-0.0190576	0.901509	0.481471	0.00164101
NODE_164937	0.671244	0.901509	-0.514131	0.58066
NODE_16494	-0.0633661	0.901509	-0.398313	0.419435
NODE_164942301460164941	-0.0066242	0.983648	0.277565	0.541973
NODE_164943218941212916	-0.0582623	0.901509	-0.0772115	0.836089
NODE_164948245829163343	-0.0190576	0.901509	0.481471	0.00164101
NODE_164950	-0.0190576	0.901509	0.481471	0.00164101
NODE_164951299048278882	-0.115517	0.901509	0.314419	0.194066
NODE_164952	0.0106406	0.982002	0.285213	0.686469
NODE_164955	-0.0190576	0.901509	0.481471	0.00164101
NODE_164957	0.00893389	0.987874	-0.0268893	0.980389
NODE_164959177833164958	-0.0190576	0.901509	0.481471	0.00164101
NODE_164960	-0.403076	0.901509	0.755504	0.394672
NODE_164965	-0.258543	0.901509	-0.25202	0.789725
NODE_164966	0.0904128	0.901509	-0.197146	0.834706
NODE_164967	0.170663	0.901509	0.190485	0.671621
NODE_164970	-0.214457	0.901509	-0.198381	0.745382
NODE_1649717384	0.139868	0.901509	-0.479746	0.535505
NODE_164976	0.11556	0.901509	-0.146036	0.764476
NODE_164977	-0.0190576	0.901509	0.481471	0.00164101
NODE_164980	-0.493276	0.901509	0.28986	0.671117
NODE_164989	0.176767	0.901509	0.247318	0.818588
NODE_164991168647164992	-0.228199	0.901509	0.104929	0.850489
NODE_164992230492	-0.0190576	0.901509	0.481471	0.00164101
NODE_164994206046143729	-0.0190576	0.901509	0.481471	0.00164101
NODE_164996	-0.296177	0.901509	-0.331312	0.776663
NODE_164998	-0.118203	0.901509	0.529781	0.347037
NODE_164999	0.332232	0.901509	0.171866	0.730795
NODE_165008	-0.310704	0.901509	-0.0244794	0.982578
NODE_16501	-0.0229494	0.901509	-0.128613	0.53302
NODE_165015110860	-0.0190576	0.901509	0.481471	0.00164101
NODE_165016	-0.308393	0.901509	0.588742	0.501637
NODE_165017	0.310345	0.901509	-0.212343	0.852269
NODE_165024	-0.0190576	0.901509	0.481471	0.00164101
NODE_165025	-0.291803	0.901509	1.19137	0.112512
NODE_16503	-0.112444	0.901509	-0.678393	0.345644
NODE_165032308093287619	-0.0190576	0.901509	0.481471	0.00164101
NODE_165033165032	-0.0190576	0.901509	0.481471	0.00164101
NODE_165034	-0.247405	0.901509	0.806113	0.569754
NODE_165040	0.0169557	0.973104	0.26622	0.729536
NODE_165042	0.114412	0.901509	0.867433	0.00822804
NODE_165045	0.158552	0.901509	-0.28819	0.163137
NODE_165046	-0.340403	0.901509	0.13382	0.869365
NODE_165048	-0.785829	0.901509	-0.524703	0.740485
NODE_165050	-1.4237	0.901509	-0.0466103	0.986106
NODE_1650511761091095	0.0526858	0.939999	-1.5966	0.0375092
NODE_165053268489164412	-0.306884	0.901509	0.235784	0.724297
NODE_165054	-0.0190576	0.901509	0.481471	0.00164101
NODE_16505758789	-0.0190576	0.901509	0.481471	0.00164101
NODE_165058	0.0424804	0.901509	0.363061	0.132871
NODE_165059	-0.0232461	0.901509	0.0927643	0.726836
NODE_16506021484	-0.0190576	0.901509	0.481471	0.00164101
NODE_165062	-0.0552982	0.901509	0.579088	0.0209429
NODE_16506324892677977	-0.325779	0.901509	-1.09167	0.189123
NODE_165066	-0.403975	0.901509	-0.268777	0.892921
NODE_16506943244	-0.0190576	0.901509	0.481471	0.00164101
NODE_165070	-0.0190576	0.901509	0.481471	0.00164101
NODE_165072	-0.0204292	0.961359	-0.915312	0.0455744
NODE_165073	-0.743207	0.901509	-0.534637	0.736589
NODE_165074	0.161042	0.901509	-0.354795	0.745857
NODE_165075	0.156098	0.901509	-0.337749	0.575656
NODE_165077	-0.161417	0.901509	0.894917	0.117427
NODE_165080	0.0620605	0.901509	0.3088	0.203629
NODE_165081	0.13105	0.901509	0.45235	0.0741415
NODE_165083	-0.0988118	0.901509	0.343379	0.143162
NODE_165084	0.107824	0.901509	-0.0978944	0.861838
NODE_165085	-0.290359	0.901509	0.71301	0.375618
NODE_16509	0.318963	0.901509	0.544235	0.23153
NODE_16510	0.0633847	0.901509	-0.165881	0.396943
NODE_165100	-0.0190576	0.901509	0.481471	0.00164101
NODE_165102	-1.26497	0.901509	-0.394939	0.824627
NODE_165103	-0.0190576	0.901509	0.481471	0.00164101
NODE_165104	-0.122288	0.901509	-0.489001	0.387891
NODE_165105	-0.0190576	0.901509	0.481471	0.00164101
NODE_165107	0.18124	0.901509	0.595207	0.012137
NODE_165115	-0.0180551	0.928696	0.483412	0.0239721
NODE_165119	-0.221276	0.901509	-0.148744	0.776209
NODE_16512	-0.00175708	0.996783	0.248481	0.718158
NODE_16512016511984208	-0.0190576	0.901509	0.481471	0.00164101
NODE_165121165120	0.0683298	0.901509	0.368217	0.517547
NODE_165122231036	0.0308311	0.901509	-0.07785	0.860092
NODE_165123	-0.0190576	0.901509	0.481471	0.00164101
NODE_165129	-0.0290723	0.966345	-1.31955	0.0926952
NODE_16513	0.167153	0.901509	-0.167884	0.577267
NODE_165130	-0.0190576	0.901509	0.481471	0.00164101
NODE_165133	-0.109713	0.901509	0.321611	0.209249
NODE_165134	0.418538	0.901509	-0.392515	0.689424
NODE_165137247821152788	-0.0190576	0.901509	0.481471	0.00164101
NODE_165141	-0.0666375	0.901509	0.218366	0.746432
NODE_165144	-0.32822	0.901509	-0.240357	0.904059
NODE_165146	0.0168424	0.964578	0.069737	0.914373
NODE_16514888056	-0.0190576	0.901509	0.481471	0.00164101
NODE_165152	0.191394	0.901509	0.515098	0.514256
NODE_165153	-0.0190576	0.901509	0.481471	0.00164101
NODE_165154	0.0396811	0.901509	0.359381	0.0696216
NODE_165155295386212567	0.338931	0.901509	0.401406	0.621761
NODE_165158307160168863	-0.567039	0.901509	0.599688	0.539372
NODE_16516	0.0291263	0.901509	0.0208941	0.943345
NODE_165163	-0.0190576	0.901509	0.481471	0.00164101
NODE_165165	-0.0190576	0.901509	0.481471	0.00164101
NODE_165166	-0.356901	0.901509	-0.811273	0.336814
NODE_165169198284191627	-0.160814	0.901509	0.0898339	0.573193
NODE_165170	-0.0190576	0.901509	0.481471	0.00164101
NODE_165171	-0.290403	0.901509	0.11067	0.859217
NODE_165175	-0.0798996	0.901509	0.494462	0.386139
NODE_16517682335	-0.0190576	0.901509	0.481471	0.00164101
NODE_16517737543	0.110117	0.901509	0.949825	0.0480962
NODE_165178266508260606	-0.0190576	0.901509	0.481471	0.00164101
NODE_165188	0.0688237	0.901509	-0.320687	0.430716
NODE_165189	-0.111054	0.901509	0.30776	0.706086
NODE_165190	-0.0190576	0.901509	0.481471	0.00164101
NODE_16519328345675753	0.078174	0.901509	-0.888034	0.0535161
NODE_165197	-0.0190576	0.901509	0.481471	0.00164101
NODE_165198	-0.0307499	0.939999	0.439173	0.442668
NODE_165203142415	-0.0190576	0.901509	0.481471	0.00164101
NODE_16521061350	-0.0190576	0.901509	0.481471	0.00164101
NODE_165212	-0.293123	0.901509	-0.10862	0.925538
NODE_165218	-0.0190576	0.901509	0.481471	0.00164101
NODE_16522	-0.0284	0.901509	-0.133638	0.683088
NODE_16522492431	-0.0190576	0.901509	0.481471	0.00164101
NODE_165226274521124105	0.226842	0.901509	-0.187819	0.663045
NODE_16522994259	-0.0190576	0.901509	0.481471	0.00164101
NODE_1652312459893874	0.0533497	0.901509	-0.10453	0.731009
NODE_165233	-0.0190576	0.901509	0.481471	0.00164101
NODE_165234	-0.0398653	0.901509	0.265582	0.529489
NODE_165235	-0.457071	0.901509	-0.195641	0.905707
NODE_165237	-0.0340995	0.949108	0.584274	0.408484
NODE_16523883714	-0.0190576	0.901509	0.481471	0.00164101
NODE_165240	0.0787165	0.901509	0.290951	0.236773
NODE_165243	-0.268751	0.901509	0.0447702	0.954441
NODE_165244	-0.652693	0.901509	-0.181947	0.91021
NODE_165246071027004	0.021696	0.910334	0.194126	0.479922
NODE_165248	-0.0190576	0.901509	0.481471	0.00164101
NODE_165249	-0.0190576	0.901509	0.481471	0.00164101
NODE_165250156444102245	0.411984	0.901509	-1.11848	0.11058
NODE_165251	-0.0190576	0.901509	0.481471	0.00164101
NODE_165255251413157988	-0.0190576	0.901509	0.481471	0.00164101
NODE_16526	0.176141	0.901509	0.121123	0.761224
NODE_165260	-0.0190576	0.901509	0.481471	0.00164101
NODE_165261	-0.0190576	0.901509	0.481471	0.00164101
NODE_165262	-0.0190576	0.901509	0.481471	0.00164101
NODE_165264	-0.0710166	0.901509	-0.237443	0.493838
NODE_165268	-0.190398	0.901509	-1.15971	0.12902
NODE_165269	0.0538854	0.901509	0.635992	0.081513
NODE_16527	0.226101	0.901509	-0.0542303	0.877995
NODE_165271	-0.0475105	0.901509	-0.0780628	0.901352
NODE_165274	0.181517	0.901509	-0.487936	0.525854
NODE_16528	0.00225218	0.989401	0.191657	0.389976
NODE_16528116923354748	-0.0190576	0.901509	0.481471	0.00164101
NODE_165282165281	-0.0190576	0.901509	0.481471	0.00164101
NODE_165283165282	-0.0190576	0.901509	0.481471	0.00164101
NODE_165285	-0.0190576	0.901509	0.481471	0.00164101
NODE_165289	0.0448566	0.918288	0.0268852	0.974398
NODE_165292173341146876	0.0350483	0.960874	-0.679277	0.500143
NODE_16529853301	-0.0190576	0.901509	0.481471	0.00164101
NODE_165300	0.536331	0.901509	-1.37951	0.0737076
NODE_165302	0.271419	0.901509	1.03772	0.0168243
NODE_1653069542	-0.0190576	0.901509	0.481471	0.00164101
NODE_165311	-0.0281411	0.901509	0.069637	0.855049
NODE_165313213159168535	0.0412069	0.901509	0.602438	0.00164101
NODE_1653207799854003	0.00723814	0.982377	0.777202	0.0200669
NODE_165325136530123558	-0.192386	0.901509	0.159839	0.606643
NODE_165327	-0.0190576	0.901509	0.481471	0.00164101
NODE_165328	0.101969	0.901509	-0.142664	0.772838
NODE_165329195949104328	0.0490857	0.901509	0.336689	0.122162
NODE_16533	0.0606163	0.901509	-0.174767	0.827465
NODE_165330	0.0787612	0.901509	-1.38463	0.00260199
NODE_165333	0.319484	0.901509	0.474805	0.610299
NODE_165334	-0.0190576	0.901509	0.481471	0.00164101
NODE_165335	0.150506	0.901509	-0.181504	0.719128
NODE_165337161910	-0.0190576	0.901509	0.481471	0.00164101
NODE_165339	-0.0190576	0.901509	0.481471	0.00164101
NODE_165341165342	-0.0190576	0.901509	0.481471	0.00164101
NODE_165342285726173175	0.0495438	0.935786	-0.313623	0.750728
NODE_165348	-0.0554812	0.901509	0.283061	0.686746
NODE_165350	-0.263372	0.901509	0.0233821	0.960661
NODE_165356151871	-0.0190576	0.901509	0.481471	0.00164101
NODE_165357298881165356	-0.0190576	0.901509	0.481471	0.00164101
NODE_165359302904237136	-0.212197	0.901509	0.662732	0.144691
NODE_165360165359	-0.0190576	0.901509	0.481471	0.00164101
NODE_165361	0.0823009	0.901509	-0.0559541	0.956892
NODE_165364	-0.173462	0.901509	0.312235	0.763939
NODE_165368	-0.572643	0.901509	0.446857	0.784682
NODE_16537296592	-0.0190576	0.901509	0.481471	0.00164101
NODE_165373	0.529443	0.901509	-0.282185	0.852196
NODE_165374	0.095188	0.901509	0.487188	0.586489
NODE_165375	-0.0190576	0.901509	0.481471	0.00164101
NODE_165377	-0.0190576	0.901509	0.481471	0.00164101
NODE_165378	-0.0470137	0.901509	-0.354208	0.485085
NODE_165379	-0.0203442	0.976748	0.542142	0.575366
NODE_165383	0.0565411	0.901509	-0.560454	0.200277
NODE_165384	0.441659	0.901509	0.0676982	0.948917
NODE_165388	0.0115879	0.972561	0.212044	0.669272
NODE_165390	-0.226056	0.901509	0.339908	0.49305
NODE_165391	-0.096079	0.901509	-0.497449	0.567493
NODE_165392156635	-0.0190576	0.901509	0.481471	0.00164101
NODE_16540286453	-0.0190576	0.901509	0.481471	0.00164101
NODE_165408	-0.295566	0.901509	-0.355554	0.425462
NODE_165409	-0.82612	0.901509	0.113852	0.944548
NODE_165410169418	-0.107566	0.901509	0.105826	0.886522
NODE_165413	0.049009	0.901509	-0.227825	0.693377
NODE_165414	-0.0190576	0.901509	0.481471	0.00164101
NODE_165417	0.00105438	0.998795	-1.30565	0.159804
NODE_165418	-0.390269	0.901509	-0.597787	0.675483
NODE_165419	-0.0355123	0.916059	-0.361004	0.441904
NODE_165425	-0.363578	0.901509	0.266419	0.566374
NODE_165427	-0.779624	0.901509	-0.705111	0.319151
NODE_165428	-0.0190576	0.901509	0.481471	0.00164101
NODE_165429	-0.0552925	0.907602	-0.357609	0.632949
NODE_16543	0.0753314	0.901509	-0.26175	0.252053
NODE_165431	-0.0201501	0.917436	0.489823	0.0168605
NODE_165432	9.65e-05	0.999607	-0.0920317	0.845933
NODE_165435	-0.0201971	0.970325	0.201912	0.817458
NODE_165436	-0.0190576	0.901509	0.481471	0.00164101
NODE_165437	0.286747	0.901509	0.681511	0.181501
NODE_165447294579	0.198001	0.901509	0.814609	0.169377
NODE_165449112521	-0.0190576	0.901509	0.481471	0.00164101
NODE_165453	0.0601255	0.901509	-0.28053	0.712708
NODE_165454	0.0579385	0.926811	-0.203308	0.854822
NODE_165455	0.381345	0.901509	0.167334	0.803328
NODE_165457	-0.0190576	0.901509	0.481471	0.00164101
NODE_1654588158	-0.107311	0.901509	0.160001	0.399872
NODE_16546	0.115448	0.901509	-0.119042	0.624446
NODE_165460302253164258	-0.0190576	0.901509	0.481471	0.00164101
NODE_165462	-1.01819	0.901509	-0.154701	0.883229
NODE_165463161703	-0.0190576	0.901509	0.481471	0.00164101
NODE_165464	0.342252	0.901509	-0.357125	0.690125
NODE_165466197397	0.130334	0.901509	-0.250514	0.684419
NODE_165467	-0.0190576	0.901509	0.481471	0.00164101
NODE_165469	0.0622511	0.901509	0.104773	0.797515
NODE_165474	-0.00903511	0.981871	0.436729	0.386943
NODE_165475	0.102625	0.901509	0.22381	0.40467
NODE_16547655587	-0.0190576	0.901509	0.481471	0.00164101
NODE_165477224811165476	-0.0190576	0.901509	0.481471	0.00164101
NODE_165478165477	-0.591862	0.901509	-0.0179192	0.990545
NODE_1654814689	-0.0190576	0.901509	0.481471	0.00164101
NODE_165482	-0.574764	0.901509	0.263514	0.803331
NODE_16548394848	-0.0190576	0.901509	0.481471	0.00164101
NODE_16548680330	-0.0190576	0.901509	0.481471	0.00164101
NODE_165489	0.0503901	0.944702	0.465003	0.67543
NODE_16549	0.0553162	0.901509	0.274242	0.142952
NODE_165490	-0.0190576	0.901509	0.481471	0.00164101
NODE_165498	-0.00479647	0.993299	-0.284006	0.742315
NODE_165499	-0.0190576	0.901509	0.481471	0.00164101
NODE_16550	0.198519	0.901509	-0.0848436	0.823937
NODE_165500	-0.0190576	0.901509	0.481471	0.00164101
NODE_165507	0.223392	0.901509	-0.228895	0.540216
NODE_165509	-0.0190576	0.901509	0.481471	0.00164101
NODE_165510	-0.0897016	0.901509	0.626176	0.331322
NODE_165511262703	-0.0190576	0.901509	0.481471	0.00164101
NODE_16551138565	-0.0190576	0.901509	0.481471	0.00164101
NODE_165512	-0.157678	0.901509	0.138315	0.894448
NODE_165516	0.125338	0.901509	0.503681	0.574805
NODE_165518	-0.0190576	0.901509	0.481471	0.00164101
NODE_165520	-0.176271	0.901509	0.59743	0.551367
NODE_165521265085165522	-0.0190576	0.901509	0.481471	0.00164101
NODE_1655213201016551	-0.0745478	0.901509	-0.299306	0.488488
NODE_165522	-0.0190576	0.901509	0.481471	0.00164101
NODE_165525164753	-0.0190576	0.901509	0.481471	0.00164101
NODE_165527	-0.132694	0.901509	-0.346817	0.509167
NODE_165528151912	-0.0190576	0.901509	0.481471	0.00164101
NODE_165529236242165528	-0.0190576	0.901509	0.481471	0.00164101
NODE_165530165529	-0.0190576	0.901509	0.481471	0.00164101
NODE_1655316554	-0.0190576	0.901509	0.481471	0.00164101
NODE_165532285547173994	0.065558	0.901509	0.659879	0.00182811
NODE_165538210298	-0.0190576	0.901509	0.481471	0.00164101
NODE_16554	0.330791	0.901509	0.0778256	0.907248
NODE_165540	-0.0190576	0.901509	0.481471	0.00164101
NODE_165548	-0.122505	0.901509	0.167759	0.70561
NODE_16555	-0.29821	0.901509	-0.245576	0.751883
NODE_165552	-0.0683447	0.901509	0.0211222	0.965145
NODE_165554	0.161708	0.901509	0.658352	0.12438
NODE_165556	-0.162056	0.901509	-0.512703	0.559805
NODE_165558	0.757807	0.901509	0.349399	0.551088
NODE_165559270889	0.144551	0.901509	0.0696848	0.93327
NODE_16556	0.103466	0.902007	-1.81133	0.0801278
NODE_165561	-0.125599	0.901509	2.5426	0.00164101
NODE_165563	-0.414998	0.901509	1.11978	0.162197
NODE_165564	-0.346496	0.901509	0.203364	0.854479
NODE_165569	-0.0581373	0.917895	-1.23406	0.0555044
NODE_165570	-0.0190576	0.901509	0.481471	0.00164101
NODE_16557270446	0.181101	0.901509	0.819093	0.276725
NODE_1655728384	-0.0275289	0.901509	-0.193189	0.418733
NODE_165575	-0.12793	0.901509	-0.125926	0.910318
NODE_165578	-0.0190576	0.901509	0.481471	0.00164101
NODE_16558	0.0975166	0.901509	0.0138613	0.971699
NODE_165580	-0.0678105	0.907933	-0.443199	0.625298
NODE_165582	0.140633	0.901509	0.536835	0.0566347
NODE_16558487642	-0.0190576	0.901509	0.481471	0.00164101
NODE_165586	0.203603	0.901509	-1.15637	0.0508308
NODE_165587	-0.227776	0.901509	-0.766241	0.625242
NODE_16559	-0.0294029	0.901509	-0.255553	0.251064
NODE_165605140623	-0.0190576	0.901509	0.481471	0.00164101
NODE_165606	0.0836207	0.901509	-0.0712796	0.847791
NODE_165609	-0.0190576	0.901509	0.481471	0.00164101
NODE_165610	-0.138049	0.901509	-0.503196	0.375215
NODE_165611	-0.0190576	0.901509	0.481471	0.00164101
NODE_165616164457	0.0852396	0.901509	-0.113852	0.842836
NODE_165618	-0.335921	0.901509	-1.52878	0.0234052
NODE_16562	-0.10192	0.901509	1.14396	0.0803087
NODE_165623198472157413	-0.0190576	0.901509	0.481471	0.00164101
NODE_165624	0.0711135	0.901509	-0.0056598	0.995262
NODE_165625	-0.165585	0.901509	0.218661	0.777245
NODE_165626	0.135136	0.901509	1.23761	0.0560356
NODE_165629	0.280004	0.901509	0.389522	0.539359
NODE_165630	-0.27838	0.901509	0.168654	0.757395
NODE_165634	0.195767	0.901509	0.722246	0.0571327
NODE_165642	-0.0190576	0.901509	0.481471	0.00164101
NODE_165644	-0.0878991	0.901509	0.0554469	0.942808
NODE_165645280410165341	-0.0190576	0.901509	0.481471	0.00164101
NODE_165646	-0.273863	0.901509	1.5773	0.0193975
NODE_16565	-0.0984825	0.901509	0.24445	0.585367
NODE_165650269230152599	-0.0190576	0.901509	0.481471	0.00164101
NODE_165652241864	-0.0190576	0.901509	0.481471	0.00164101
NODE_165654	-0.0190576	0.901509	0.481471	0.00164101
NODE_165663	-0.0190576	0.901509	0.481471	0.00164101
NODE_165666	-0.209901	0.901509	0.275081	0.815133
NODE_165670	0.0008805	0.998885	-0.600079	0.571387
NODE_165671124868	0.0636868	0.901509	-0.21382	0.707304
NODE_165673	0.0556372	0.910009	-0.0252218	0.979089
NODE_165675152934	-0.0190576	0.901509	0.481471	0.00164101
NODE_165678203256	-0.000134406	0.999569	-0.0803043	0.897995
NODE_165679	-0.266481	0.901509	-0.00526543	0.994047
NODE_1656807039	-0.0190576	0.901509	0.481471	0.00164101
NODE_165685	0.316577	0.901509	0.541942	0.228394
NODE_16568722017	-0.0367018	0.901509	-0.0038986	0.993403
NODE_165688	-0.184622	0.901509	0.091944	0.763588
NODE_16569	-0.0293533	0.907517	0.170372	0.666453
NODE_165690	0.172327	0.901509	-0.409936	0.41694
NODE_16570	0.0583913	0.901509	0.211637	0.788599
NODE_165700	0.143449	0.901509	0.0394901	0.949576
NODE_1657059427	-0.212175	0.901509	-0.179337	0.865059
NODE_165707	-0.0190576	0.901509	0.481471	0.00164101
NODE_165708168693128331	-0.0622774	0.901509	0.573459	0.00164101
NODE_165709165710137790	-0.0190576	0.901509	0.481471	0.00164101
NODE_16571	0.164234	0.901509	-0.102449	0.771493
NODE_165710	0.508994	0.901509	1.34554	0.0798835
NODE_165711160506	-0.729995	0.901509	-0.505053	0.558902
NODE_165713	0.188694	0.901509	-0.160714	0.834536
NODE_165718	0.130707	0.901509	-0.544352	0.290022
NODE_165720	0.11125	0.901509	-0.562468	0.573057
NODE_165725	-0.221256	0.901509	-1.16742	0.150989
NODE_165727	-0.0190576	0.901509	0.481471	0.00164101
NODE_165732	-0.0190576	0.901509	0.481471	0.00164101
NODE_165737	-0.277521	0.901509	-0.809981	0.33478
NODE_165741	-0.0789835	0.901509	0.242367	0.668842
NODE_165742	-0.309592	0.901509	0.183267	0.865637
NODE_165745	-0.0190576	0.901509	0.481471	0.00164101
NODE_165747280922159418	-0.445314	0.901509	-0.170677	0.864192
NODE_165751260509252215	-0.0539783	0.901509	0.991394	0.0243654
NODE_16575580075	0.0644684	0.914235	-0.433465	0.639608
NODE_165756	0.205735	0.901509	0.563485	0.518197
NODE_165761	-0.056441	0.901509	-0.0570884	0.945984
NODE_16576256362	-0.0190576	0.901509	0.481471	0.00164101
NODE_165766	0.00528629	0.969635	-0.218885	0.164284
NODE_165767124759	-0.0190576	0.901509	0.481471	0.00164101
NODE_165768	-0.0342999	0.901509	0.825229	0.00164101
NODE_165769	-0.313333	0.901509	-0.0210456	0.984879
NODE_165781	0.123336	0.901509	0.373543	0.687285
NODE_165783	-0.0190576	0.901509	0.481471	0.00164101
NODE_165784	0.0452194	0.901509	-0.127397	0.692021
NODE_165788	0.189949	0.901509	0.925269	0.106698
NODE_165789	-0.104769	0.901509	0.652951	0.483492
NODE_165793	0.164963	0.901509	-0.427111	0.552282
NODE_165795	-0.143445	0.901509	0.796239	0.0150623
NODE_165798	0.104566	0.901509	0.306212	0.51891
NODE_16581	-0.0253823	0.914491	0.493298	0.0611417
NODE_165810	-0.103713	0.901509	0.679752	0.00164101
NODE_165811	0.245338	0.901509	0.0375306	0.968035
NODE_165813	-0.0262856	0.948163	-0.215058	0.737695
NODE_165816	-0.0190576	0.901509	0.481471	0.00164101
NODE_165817	-0.0190576	0.901509	0.481471	0.00164101
NODE_165819	-0.539398	0.901509	-0.857632	0.352213
NODE_16582011848870359	0.0412069	0.901509	0.602438	0.00164101
NODE_16582197903	-0.204268	0.901509	0.387497	0.236592
NODE_16582246049	-0.0190576	0.901509	0.481471	0.00164101
NODE_165824	-0.0190576	0.901509	0.481471	0.00164101
NODE_165828	-0.0190576	0.901509	0.481471	0.00164101
NODE_1658295264	-0.0190576	0.901509	0.481471	0.00164101
NODE_165832	-0.0190576	0.901509	0.481471	0.00164101
NODE_165835165836	-0.0190576	0.901509	0.481471	0.00164101
NODE_165836165837	-0.0190576	0.901509	0.481471	0.00164101
NODE_165837	0.124902	0.901509	0.282895	0.442298
NODE_165838	0.114899	0.901509	0.559444	0.528284
NODE_165841	-0.0190576	0.901509	0.481471	0.00164101
NODE_165846275066165847	-0.0190576	0.901509	0.481471	0.00164101
NODE_165847262774	-0.0190576	0.901509	0.481471	0.00164101
NODE_165849	0.276371	0.901509	0.0500593	0.962677
NODE_165851	0.0620984	0.901509	0.64133	0.00164101
NODE_16586	-0.194964	0.901509	-0.691478	0.435541
NODE_165866	0.0202627	0.962106	-0.246093	0.7027
NODE_165867103361	-0.0190576	0.901509	0.481471	0.00164101
NODE_165868	-0.195076	0.901509	0.172653	0.909811
NODE_165869	-0.257185	0.901509	0.366618	0.662195
NODE_165871	0.212158	0.901509	-0.0063356	0.995573
NODE_165872	0.0109106	0.988407	-0.510016	0.663501
NODE_165878	-0.0190576	0.901509	0.481471	0.00164101
NODE_16588372738	-0.0190576	0.901509	0.481471	0.00164101
NODE_165884	-0.303025	0.901509	-0.0720776	0.865339
NODE_165885	-0.0739813	0.901509	0.408309	0.174356
NODE_165886	-0.138789	0.901509	0.463852	0.185781
NODE_165888	0.0200762	0.965357	0.647413	0.242238
NODE_165889247708	-0.0190576	0.901509	0.481471	0.00164101
NODE_165892284073	-0.0190576	0.901509	0.481471	0.00164101
NODE_165893	-0.0190576	0.901509	0.481471	0.00164101
NODE_165894	0.0750419	0.901509	-0.3832	0.604656
NODE_165896	0.0500008	0.950301	-1.2048	0.212294
NODE_165905135816	-0.0190576	0.901509	0.481471	0.00164101
NODE_16590672252	-0.0643154	0.901509	0.133306	0.757744
NODE_165908	-0.335649	0.901509	1.37805	0.10759
NODE_165930165931	-0.0190576	0.901509	0.481471	0.00164101
NODE_165931305097207571	-0.0190576	0.901509	0.481471	0.00164101
NODE_165932	-0.0190576	0.901509	0.481471	0.00164101
NODE_165936145128138683	-0.0190576	0.901509	0.481471	0.00164101
NODE_165937114877	-0.0190576	0.901509	0.481471	0.00164101
NODE_165938	-0.23044	0.901509	0.29844	0.771381
NODE_165939253515252798	0.366328	0.901509	-0.0846542	0.936493
NODE_165940	-0.409225	0.901509	-0.641626	0.573064
NODE_165943297525165944	-0.0190576	0.901509	0.481471	0.00164101
NODE_165945285347268677	-0.0190576	0.901509	0.481471	0.00164101
NODE_165946	0.444498	0.901509	0.05223	0.959101
NODE_165949	-0.125462	0.901509	-0.189747	0.836848
NODE_16595	-0.0160089	0.923116	-0.13251	0.590746
NODE_165964	-0.265786	0.901509	0.236431	0.744955
NODE_165966392	0.00833155	0.968273	-0.213197	0.436156
NODE_165968285649279213165969	-0.0190576	0.901509	0.481471	0.00164101
NODE_165969285650	-0.0190576	0.901509	0.481471	0.00164101
NODE_165971	-0.348515	0.901509	0.504545	0.393303
NODE_165972273183116508	-0.0989417	0.901509	0.127496	0.847331
NODE_165977	0.00189281	0.994395	0.812415	0.00164101
NODE_16598	-0.0190576	0.901509	0.481471	0.00164101
NODE_165988	0.00565166	0.985579	-0.0247885	0.964842
NODE_165993	0.178724	0.901509	0.0845643	0.911187
NODE_16599446548	-0.0190576	0.901509	0.481471	0.00164101
NODE_165995	-0.0190576	0.901509	0.481471	0.00164101
NODE_165999	-0.55482	0.901509	0.297803	0.552138
NODE_166001	-0.143445	0.901509	0.796239	0.0150623
NODE_16600227129	-0.0190576	0.901509	0.481471	0.00164101
NODE_166003	0.185042	0.901509	-1.39979	0.0961979
NODE_166007	-0.330519	0.901509	0.657143	0.443079
NODE_166008	-0.0190576	0.901509	0.481471	0.00164101
NODE_166014	-0.313009	0.901509	-0.28346	0.770494
NODE_166016	-0.142577	0.90685	0.635333	0.750921
NODE_166019	-0.924085	0.901509	-1.56381	0.339734
NODE_166020	-0.296067	0.901509	0.621511	0.408504
NODE_16602221275	-0.0190576	0.901509	0.481471	0.00164101
NODE_16602543606	-0.0190576	0.901509	0.481471	0.00164101
NODE_166026169424	-0.0190576	0.901509	0.481471	0.00164101
NODE_166027	0.0551333	0.946609	1.50896	0.0983389
NODE_166035253185	0.227611	0.901509	0.606147	0.441038
NODE_16603629747	-0.0190576	0.901509	0.481471	0.00164101
NODE_166037	-0.0190576	0.901509	0.481471	0.00164101
NODE_166038139046	0.119516	0.901509	-0.706959	0.189801
NODE_166039	-0.0190576	0.901509	0.481471	0.00164101
NODE_166041	-0.0190576	0.901509	0.481471	0.00164101
NODE_166042	-0.226193	0.901509	-0.699842	0.353845
NODE_166052	-0.695688	0.901509	-0.488425	0.768527
NODE_166056	0.364267	0.901509	0.647415	0.480843
NODE_166061284380158007	-0.0190576	0.901509	0.481471	0.00164101
NODE_166066	-0.00763987	0.991804	-0.784616	0.419534
NODE_166077	-0.0190576	0.901509	0.481471	0.00164101
NODE_166080	-0.0163622	0.966695	0.356131	0.4916
NODE_166081	0.249851	0.901509	1.35846	0.0286274
NODE_166082	0.152235	0.901509	0.0506824	0.959762
NODE_166083	-0.0190576	0.901509	0.481471	0.00164101
NODE_166084	-0.0190576	0.901509	0.481471	0.00164101
NODE_166085	-0.0190576	0.901509	0.481471	0.00164101
NODE_166088	0.138282	0.901509	0.980905	0.0145296
NODE_166089	-0.0190576	0.901509	0.481471	0.00164101
NODE_166094	-0.386304	0.901509	0.28418	0.613147
NODE_166096	-0.0155572	0.959601	0.524994	0.132629
NODE_166098	-0.297197	0.901509	-0.109631	0.93296
NODE_166099	-0.398999	0.901509	-0.348611	0.769931
NODE_166100153200	-0.0661359	0.901509	-0.538892	0.373366
NODE_166101	-0.304474	0.901509	-0.547075	0.529964
NODE_166103	-0.0190576	0.901509	0.481471	0.00164101
NODE_166106	-0.173443	0.901509	0.0638159	0.92448
NODE_166107295172	-0.519516	0.901509	0.36342	0.726704
NODE_166109	-0.196049	0.901509	1.13482	0.0371808
NODE_166110	-0.0190576	0.901509	0.481471	0.00164101
NODE_166111	-0.0190576	0.901509	0.481471	0.00164101
NODE_166113	-0.0867869	0.901509	0.882264	0.172351
NODE_166114	-0.0190576	0.901509	0.481471	0.00164101
NODE_166115	-0.85943	0.901509	-0.859878	0.605285
NODE_166118	-0.0190576	0.901509	0.481471	0.00164101
NODE_166119101979	-0.0190576	0.901509	0.481471	0.00164101
NODE_166120	-0.387957	0.901509	0.00789301	0.992702
NODE_166122281312257980	-0.0190576	0.901509	0.481471	0.00164101
NODE_166123	0.0186326	0.978715	-0.483195	0.639585
NODE_166124	-0.118953	0.901509	-0.013732	0.984561
NODE_166126	-0.0190576	0.901509	0.481471	0.00164101
NODE_166127	-0.197293	0.901509	-0.370018	0.273049
NODE_166130	-0.059124	0.901509	0.577192	0.346239
NODE_166134	-0.0835149	0.901509	0.103346	0.732455
NODE_166136	-0.416017	0.901509	0.732078	0.367236
NODE_166137166136	-0.0190576	0.901509	0.481471	0.00164101
NODE_16614079000	-0.0190576	0.901509	0.481471	0.00164101
NODE_16614140657	-0.0190576	0.901509	0.481471	0.00164101
NODE_166144126208	-0.0190576	0.901509	0.481471	0.00164101
NODE_166145270163165134	0.0987552	0.901509	-0.21904	0.783627
NODE_166146	-0.0193929	0.971029	0.135378	0.880159
NODE_166149288064159380	0.303657	0.901509	0.560214	0.526325
NODE_166155	0.042324	0.901509	-0.336784	0.435944
NODE_166156	-0.0505056	0.941111	0.965529	0.245465
NODE_166157	0.100569	0.901509	0.458268	0.0442141
NODE_166158235636235577	0.0571374	0.901509	0.00315275	0.996456
NODE_166159	0.498237	0.901509	-0.158678	0.876163
NODE_166162	-0.0190576	0.901509	0.481471	0.00164101
NODE_166164	-0.0190576	0.901509	0.481471	0.00164101
NODE_16616721636545509	-0.0540528	0.901509	0.190677	0.493903
NODE_166169271148	-0.0190576	0.901509	0.481471	0.00164101
NODE_166174	0.00093059	0.998807	0.751781	0.423689
NODE_166178	-0.0268761	0.94515	-0.248774	0.67309
NODE_16618	-0.0322877	0.917597	-0.0495506	0.931336
NODE_166181	-0.0190576	0.901509	0.481471	0.00164101
NODE_166183275197160209	-0.230808	0.901509	0.226601	0.865583
NODE_166184	0.368267	0.901509	1.23392	0.0219215
NODE_166187245813144868	-0.0190576	0.901509	0.481471	0.00164101
NODE_166199	0.00825658	0.988435	-0.271206	0.788222
NODE_166201	-0.0561894	0.901509	0.0115368	0.977159
NODE_166203	0.00381762	0.991343	-0.261879	0.600591
NODE_166205	-0.211797	0.901509	1.30183	0.0656796
NODE_166208	-0.115544	0.901509	-1.10792	0.24628
NODE_166209	-0.0190576	0.901509	0.481471	0.00164101
NODE_166214168453166215	-0.151187	0.901509	-0.400345	0.565956
NODE_166215150271	-0.0190576	0.901509	0.481471	0.00164101
NODE_166216	-0.0190576	0.901509	0.481471	0.00164101
NODE_166219	-0.0190576	0.901509	0.481471	0.00164101
NODE_166220	-0.21365	0.901509	0.359308	0.700179
NODE_166221	-0.0199699	0.942629	0.893941	0.00164101
NODE_166226	-0.301613	0.901509	-1.33964	0.0196571
NODE_166227	-0.0753377	0.901509	-0.307743	0.401339
NODE_166228	-0.362325	0.901509	-0.0693034	0.952815
NODE_16622912532	-0.0190576	0.901509	0.481471	0.00164101
NODE_166232	-0.293379	0.901509	0.119686	0.752918
NODE_166234	-0.317628	0.901509	-1.52255	0.0856651
NODE_166236	-0.183276	0.901509	-0.623359	0.342611
NODE_166239	-0.009936	0.977357	0.0312096	0.960026
NODE_16624	0.0377525	0.901509	0.362277	0.064336
NODE_166247	0.0807268	0.901509	0.659646	0.145976
NODE_166248156514	-0.0190576	0.901509	0.481471	0.00164101
NODE_166249306101166248	-0.0190576	0.901509	0.481471	0.00164101
NODE_166252	0.21307	0.901509	-0.0227067	0.970556
NODE_166253	-0.2873	0.901509	-1.32278	0.115985
NODE_166255214955203663	0.265269	0.901509	0.017742	0.974706
NODE_166259	-0.167867	0.901509	-0.31281	0.807497
NODE_16626	0.576796	0.901509	-0.628749	0.474393
NODE_166262295564290105	-0.0190576	0.901509	0.481471	0.00164101
NODE_166266	-0.496818	0.901509	0.299194	0.870033
NODE_166269166270	-0.0190576	0.901509	0.481471	0.00164101
NODE_166270	-0.0190576	0.901509	0.481471	0.00164101
NODE_166272	0.27373	0.901509	-0.0454045	0.963089
NODE_166274	0.0600248	0.942294	1.27844	0.176658
NODE_166275200261	-0.0190576	0.901509	0.481471	0.00164101
NODE_166276	-0.513934	0.901509	0.234634	0.764155
NODE_166278	-0.397088	0.901509	-0.445858	0.615338
NODE_166279268501163795	-0.0190576	0.901509	0.481471	0.00164101
NODE_16628	-0.00864192	0.966929	0.26778	0.292886
NODE_16628332837	-0.0190576	0.901509	0.481471	0.00164101
NODE_166285	-0.216697	0.901509	-0.148892	0.886744
NODE_166286	-0.548917	0.901509	0.0117362	0.991624
NODE_166287166288	-0.0190576	0.901509	0.481471	0.00164101
NODE_166288166289	-0.0190576	0.901509	0.481471	0.00164101
NODE_16628925998687385	-0.165087	0.901509	0.276808	0.714969
NODE_166291170192155108	-0.0190576	0.901509	0.481471	0.00164101
NODE_1662923451	-0.0190576	0.901509	0.481471	0.00164101
NODE_166293	0.192066	0.901509	-0.0662911	0.92132
NODE_166294	-0.0843263	0.901509	-0.128368	0.888123
NODE_166297	0.0227548	0.975485	0.392654	0.725605
NODE_166298	-0.359518	0.901509	0.867146	0.345476
NODE_166299	0.155704	0.901509	0.417876	0.727184
NODE_166302	-0.0190576	0.901509	0.481471	0.00164101
NODE_166304259209	-0.268674	0.901509	0.421923	0.673374
NODE_166305	-0.177508	0.901509	0.19459	0.543423
NODE_16631081417	-0.0190576	0.901509	0.481471	0.00164101
NODE_166317	-0.0892412	0.901509	-1.35976	0.0233405
NODE_166321	-0.285682	0.901509	-0.315233	0.670916
NODE_166323	-0.123742	0.901509	-0.166968	0.412413
NODE_166330270423166331	-0.0190576	0.901509	0.481471	0.00164101
NODE_16633144164	-0.0190576	0.901509	0.481471	0.00164101
NODE_166332301407295592	-0.207258	0.901509	-0.284727	0.438969
NODE_166333	-0.124689	0.901509	0.738722	0.448195
NODE_166335	-0.0190576	0.901509	0.481471	0.00164101
NODE_166336	-0.0190576	0.901509	0.481471	0.00164101
NODE_166338	-0.190235	0.901509	0.548478	0.612473
NODE_166346	-0.0190576	0.901509	0.481471	0.00164101
NODE_166347	0.0149572	0.977681	0.548321	0.439861
NODE_16634950945	-0.25241	0.901509	-0.556733	0.546082
NODE_166353	-0.0190576	0.901509	0.481471	0.00164101
NODE_166355	-0.112399	0.901509	0.0721564	0.900381
NODE_166356163503	-0.0190576	0.901509	0.481471	0.00164101
NODE_166358	0.154266	0.901509	0.644511	0.134794
NODE_166363	-0.168328	0.901509	0.687287	0.181292
NODE_166364	-0.616016	0.901509	-0.633145	0.629614
NODE_166367117684	-0.0190576	0.901509	0.481471	0.00164101
NODE_166368166367	-0.28824	0.901509	0.807114	0.138448
NODE_166369	-0.0219968	0.941679	0.239413	0.582875
NODE_166374	-0.0622774	0.901509	0.573459	0.00164101
NODE_166376	-0.0829343	0.901509	0.870739	0.175909
NODE_166377	0.141929	0.901509	0.339737	0.707714
NODE_166378	-0.0190576	0.901509	0.481471	0.00164101
NODE_166379	0.8681	0.901509	0.621777	0.597222
NODE_166380	-0.0190576	0.901509	0.481471	0.00164101
NODE_166381	-0.4291	0.901509	-0.153957	0.920695
NODE_166382	0.328173	0.901509	-0.833788	0.429676
NODE_166384300213286041	-0.0276708	0.963786	0.360017	0.69378
NODE_16638864246	-0.0190576	0.901509	0.481471	0.00164101
NODE_16639	0.218139	0.901509	-0.237811	0.427835
NODE_166393	0.450741	0.901509	0.575971	0.307289
NODE_166395	-0.0190576	0.901509	0.481471	0.00164101
NODE_16639650366	-0.0190576	0.901509	0.481471	0.00164101
NODE_166397	-0.0371398	0.907953	0.127285	0.819246
NODE_166398	-0.27851	0.901509	0.371138	0.343886
NODE_166399	-0.135247	0.901509	-0.707911	0.508442
NODE_166400262535166401	-0.0190576	0.901509	0.481471	0.00164101
NODE_166404273011176569	0.0298414	0.901509	0.070985	0.846201
NODE_16640566940	-0.0190576	0.901509	0.481471	0.00164101
NODE_166406166407	-0.0524626	0.901509	0.150304	0.773576
NODE_166407264473166408	-0.0190576	0.901509	0.481471	0.00164101
NODE_166408166692	0.532549	0.901509	1.15068	0.0840413
NODE_166410	0.0951765	0.901509	-0.346387	0.399307
NODE_1664116016316640	0.0564809	0.921406	0.0119088	0.991056
NODE_16641167291	-0.0190576	0.901509	0.481471	0.00164101
NODE_166412	0.136655	0.901509	0.1741	0.875126
NODE_166414	-0.150895	0.901509	-0.0417864	0.965621
NODE_16641587628	-0.0190576	0.901509	0.481471	0.00164101
NODE_166416	0.314649	0.901509	0.00075895	0.999058
NODE_166417	-0.0669788	0.909872	-0.254131	0.802386
NODE_166418292641	-0.0190576	0.901509	0.481471	0.00164101
NODE_16642	0.208454	0.901509	0.0889616	0.822571
NODE_166427	0.143063	0.901509	0.309854	0.738093
NODE_166428	-0.824695	0.901509	-0.214073	0.902092
NODE_166430	-0.0133263	0.982853	1.34045	0.0423536
NODE_166431102052	0.36611	0.901509	0.778987	0.324452
NODE_166432	-0.0190576	0.901509	0.481471	0.00164101
NODE_166435	-0.0529507	0.942805	0.582413	0.582702
NODE_166436	-0.0836109	0.901509	0.743349	0.149024
NODE_166440	-0.241669	0.901509	-0.902754	0.584005
NODE_166441	0.0178914	0.939999	0.736579	0.00164101
NODE_166442	-0.253176	0.901509	-0.117202	0.888121
NODE_166446	0.266991	0.901509	-0.104597	0.88603
NODE_166448	0.197534	0.901509	0.538435	0.575656
NODE_166453	-0.0190576	0.901509	0.481471	0.00164101
NODE_166457	-0.0190576	0.901509	0.481471	0.00164101
NODE_16646093696	-0.0190576	0.901509	0.481471	0.00164101
NODE_166467	0.183324	0.901509	0.991083	0.00164101
NODE_166469	0.141339	0.901509	-0.115943	0.925299
NODE_166474	0.0774241	0.901509	-0.0878577	0.90284
NODE_166477	-0.0190576	0.901509	0.481471	0.00164101
NODE_166478173005	-0.0190576	0.901509	0.481471	0.00164101
NODE_166479273939174236	-0.195605	0.901509	-0.205702	0.809474
NODE_166481203248146966	0.0944595	0.901509	-1.43748	0.073916
NODE_166486	-0.0965036	0.901509	0.441779	0.6119
NODE_166490	-0.210002	0.901509	0.56695	0.548217
NODE_166493	-0.171576	0.901509	0.488268	0.140251
NODE_166494	-0.0190576	0.901509	0.481471	0.00164101
NODE_166496128942	-0.0190576	0.901509	0.481471	0.00164101
NODE_16649858197	-0.0190576	0.901509	0.481471	0.00164101
NODE_166500	-0.143272	0.901509	0.0295417	0.972411
NODE_166501273598256366	-0.258324	0.901509	0.906516	0.210174
NODE_166502166503	-0.0190576	0.901509	0.481471	0.00164101
NODE_166503	0.197708	0.901509	0.972084	0.00164101
NODE_166509	0.0987786	0.901509	0.0967912	0.910111
NODE_166511	-0.380273	0.901509	0.104712	0.95427
NODE_166513	0.0474546	0.901509	0.340338	0.112672
NODE_166514	0.00295943	0.996443	-0.783583	0.380321
NODE_166515	0.575925	0.901509	-0.208494	0.847109
NODE_166519	0.222607	0.901509	-0.609822	0.273302
NODE_166521	0.347542	0.901509	0.128698	0.875527
NODE_166526	0.141336	0.901509	-0.317017	0.699099
NODE_166527303446278907	0.0494196	0.918226	0.248324	0.754211
NODE_166530	0.0715082	0.901509	-0.380981	0.549565
NODE_16653187746	-0.0190576	0.901509	0.481471	0.00164101
NODE_166534155231	-0.0190576	0.901509	0.481471	0.00164101
NODE_166535104338	-0.0190576	0.901509	0.481471	0.00164101
NODE_166538	-0.0190576	0.901509	0.481471	0.00164101
NODE_166542	-0.431264	0.901509	-0.269195	0.783174
NODE_166543	0.316256	0.901509	0.208408	0.871717
NODE_166544	-0.00196612	0.993406	-0.0156206	0.970595
NODE_166547226834210283	-0.305427	0.901509	-0.216061	0.828371
NODE_166549155151	-0.0190576	0.901509	0.481471	0.00164101
NODE_166550	-0.664617	0.901509	-0.628284	0.65409
NODE_166556	-0.0190576	0.901509	0.481471	0.00164101
NODE_166562	-0.151782	0.901509	0.416901	0.39169
NODE_166564	-0.358047	0.901509	0.421853	0.567353
NODE_166565	-0.426542	0.901509	-0.898827	0.411253
NODE_166567	-0.0149021	0.977901	0.0885981	0.928715
NODE_166572	-0.0190576	0.901509	0.481471	0.00164101
NODE_166574	-0.127687	0.901509	-0.176375	0.880634
NODE_166575	-0.0136289	0.973119	0.343227	0.532184
NODE_166577	-0.0205822	0.941262	0.536427	0.0901472
NODE_166580297770296581	-0.0199164	0.969345	-0.753223	0.221483
NODE_166585	-0.0190576	0.901509	0.481471	0.00164101
NODE_166587151128	-0.0190576	0.901509	0.481471	0.00164101
NODE_166588268636174248	-0.104415	0.901509	0.73392	0.39808
NODE_16659469316	-0.0190576	0.901509	0.481471	0.00164101
NODE_166599	-0.242554	0.901509	-0.173723	0.868638
NODE_166600	0.455675	0.901509	0.425704	0.522215
NODE_166604	-0.315046	0.901509	-1.18201	0.122013
NODE_166607	-0.975513	0.901509	-1.16858	0.40623
NODE_166610	-0.0154284	0.972973	-0.389646	0.562437
NODE_166611	-0.0190576	0.901509	0.481471	0.00164101
NODE_166612	-0.269056	0.901509	0.215172	0.512251
NODE_166617	0.0585882	0.901509	-0.137176	0.694922
NODE_166627	-0.0190576	0.901509	0.481471	0.00164101
NODE_166635	-0.0984576	0.901509	-0.329724	0.472188
NODE_166637173157166636	0.0809551	0.901509	0.653592	0.0284088
NODE_166640	-0.0190576	0.901509	0.481471	0.00164101
NODE_166641	0.179841	0.901509	-0.677411	0.329713
NODE_1666413071183799	0.137337	0.901509	-0.110238	0.699726
NODE_166642	-0.0190576	0.901509	0.481471	0.00164101
NODE_166648	-0.0190576	0.901509	0.481471	0.00164101
NODE_166651209781120449	-0.0451414	0.901509	0.562791	0.16421
NODE_166654	-0.0190576	0.901509	0.481471	0.00164101
NODE_166657	-0.466081	0.901509	0.305031	0.750114
NODE_166659	-0.382046	0.901509	-0.736709	0.43465
NODE_166663	-0.0190576	0.901509	0.481471	0.00164101
NODE_16667	0.143377	0.901509	-0.369252	0.140428
NODE_166672	0.249717	0.901509	-1.39765	0.117725
NODE_166673	-0.153465	0.901509	0.883729	0.44826
NODE_166674	-0.254678	0.901509	1.29367	0.0201077
NODE_166678108865	-0.0190576	0.901509	0.481471	0.00164101
NODE_166688259704111662	-0.0910819	0.901509	0.0595346	0.854781
NODE_166689	-0.0190576	0.901509	0.481471	0.00164101
NODE_16669	-0.0002466	0.998389	0.103591	0.601506
NODE_166691	-0.437315	0.901509	-0.0440972	0.973439
NODE_166692	-0.0409158	0.90808	0.0173513	0.979647
NODE_166693	-0.169861	0.901509	-0.134639	0.760046
NODE_166695	-0.0190576	0.901509	0.481471	0.00164101
NODE_166701166702	-0.0190576	0.901509	0.481471	0.00164101
NODE_166702258930	0.284738	0.901509	-0.990052	0.300756
NODE_166704	-0.0190576	0.901509	0.481471	0.00164101
NODE_166708153155	-0.0190576	0.901509	0.481471	0.00164101
NODE_166714	-0.0190576	0.901509	0.481471	0.00164101
NODE_166718	-0.706755	0.901509	-0.336857	0.848548
NODE_166719	0.253318	0.901509	0.502655	0.480896
NODE_166720	0.0356345	0.901509	0.591816	0.00164101
NODE_166722	0.26305	0.901509	0.290178	0.745682
NODE_16672555410	-0.0190576	0.901509	0.481471	0.00164101
NODE_166729	-0.070278	0.927351	-0.0165008	0.990795
NODE_16673	0.031096	0.901509	0.107799	0.694041
NODE_166730	-0.916174	0.901509	-0.1736	0.928777
NODE_1667316658	-0.0190576	0.901509	0.481471	0.00164101
NODE_16673395936	-0.0190576	0.901509	0.481471	0.00164101
NODE_166734	-0.019149	0.969825	0.346208	0.648672
NODE_166736	-0.245604	0.901509	0.149621	0.841826
NODE_166740	-0.0190576	0.901509	0.481471	0.00164101
NODE_166742	0.236453	0.901509	-0.650089	0.489569
NODE_166743	-0.0718844	0.901509	-0.0708148	0.922939
NODE_166744	0.129479	0.901509	-0.425317	0.707958
NODE_166745	-0.0190576	0.901509	0.481471	0.00164101
NODE_166749	-0.0738234	0.901509	0.773768	0.288534
NODE_166751	-0.06523	0.906114	0.0749036	0.94216
NODE_166755	-0.38157	0.901509	0.0235043	0.985201
NODE_166763	-0.0190576	0.901509	0.481471	0.00164101
NODE_166765	0.0787165	0.901509	0.290951	0.257346
NODE_166770	-0.0190576	0.901509	0.481471	0.00164101
NODE_166771	0.0313487	0.901676	0.156513	0.700634
NODE_166772198867158119	-0.0190576	0.901509	0.481471	0.00164101
NODE_166775	-0.498216	0.901509	0.619762	0.331398
NODE_166776	-0.177296	0.901509	1.19114	0.0192914
NODE_166777	-1.00644	0.901509	-0.244419	0.918305
NODE_166780	0.135336	0.901509	0.842173	0.00164101
NODE_166783195950	-0.0190576	0.901509	0.481471	0.00164101
NODE_166784	0.049486	0.902789	0.0233073	0.976918
NODE_166788	-0.249626	0.901509	1.05377	0.0934444
NODE_166791	0.0396811	0.901509	0.359381	0.0696216
NODE_166792	0.021525	0.976921	0.787868	0.414669
NODE_166798	-0.00724442	0.984121	-0.339095	0.495222
NODE_166800	-0.32028	0.901509	0.322337	0.705573
NODE_166801162873	-0.0190576	0.901509	0.481471	0.00164101
NODE_166803	0.0872326	0.901509	0.727089	0.0160468
NODE_166804	-0.642834	0.901509	-0.699655	0.680812
NODE_166807	-0.716943	0.901509	0.601871	0.568131
NODE_166809130130	-0.0190576	0.901509	0.481471	0.00164101
NODE_16681	-0.165183	0.901509	0.407432	0.473039
NODE_166812	-0.0190576	0.901509	0.481471	0.00164101
NODE_166814	0.400094	0.901509	-0.945249	0.152805
NODE_166817	-0.0190576	0.901509	0.481471	0.00164101
NODE_166819140995	-0.0190576	0.901509	0.481471	0.00164101
NODE_166821	0.356089	0.901509	-0.327982	0.754791
NODE_16683	0.0405378	0.901509	-0.192702	0.328111
NODE_166832	0.473214	0.901509	0.146478	0.908858
NODE_166833	-0.0190576	0.901509	0.481471	0.00164101
NODE_166838	-0.0190576	0.901509	0.481471	0.00164101
NODE_166841	-0.139138	0.901509	0.257595	0.611457
NODE_166842148734	-0.0190576	0.901509	0.481471	0.00164101
NODE_166849	-0.276393	0.901509	1.00357	0.145426
NODE_166852	-0.747023	0.901509	-0.325498	0.835502
NODE_16685317728	-0.0190576	0.901509	0.481471	0.00164101
NODE_166854	-0.0190576	0.901509	0.481471	0.00164101
NODE_166856222152166857	-0.0190576	0.901509	0.481471	0.00164101
NODE_166858282660	-0.0190576	0.901509	0.481471	0.00164101
NODE_166859166858	0.10191	0.901509	-0.0961771	0.93005
NODE_166860	-0.537725	0.901509	-0.198677	0.859511
NODE_1668612136	-0.0190576	0.901509	0.481471	0.00164101
NODE_166865	0.0324987	0.951765	0.650207	0.343564
NODE_166867	-0.484985	0.901509	1.65204	0.0150336
NODE_166869	-0.037722	0.909647	0.154291	0.782211
NODE_166870	-0.57676	0.901509	-0.267923	0.834511
NODE_166872	0.0850595	0.901509	0.28155	0.46672
NODE_166875	-0.517878	0.901509	-0.983817	0.511992
NODE_166878	-0.0190576	0.901509	0.481471	0.00164101
NODE_166882	0.284431	0.901509	0.452263	0.150246
NODE_166883	0.210678	0.901509	0.881054	0.124084
NODE_16689	0.138734	0.901509	-0.0221042	0.93624
NODE_166893	-0.0190576	0.901509	0.481471	0.00164101
NODE_166894	-0.433944	0.901509	1.18303	0.0204426
NODE_166901	-1.09409	0.901509	-0.207365	0.922063
NODE_166902	-0.336487	0.901509	-0.450919	0.657833
NODE_16690312284339094	-0.0190576	0.901509	0.481471	0.00164101
NODE_166904	-0.331367	0.901509	-0.172314	0.747016
NODE_166913	0.53286	0.901509	0.8209	0.142556
NODE_166915	-0.735295	0.901509	-0.217204	0.900347
NODE_166917031016692	0.00416189	0.978182	0.0610316	0.799776
NODE_166921	-0.0591177	0.901509	0.249889	0.492098
NODE_1669227582916693	-0.0190576	0.901509	0.481471	0.00164101
NODE_166923118267	-0.0190576	0.901509	0.481471	0.00164101
NODE_166924	0.125543	0.901509	-0.13272	0.81387
NODE_166926	-0.247837	0.901509	0.23852	0.703264
NODE_166931	-0.0407598	0.901509	0.532767	0.0260025
NODE_166932	-0.243735	0.901509	-1.43342	0.114356
NODE_166934	0.131501	0.901509	0.533242	0.02812
NODE_166936	-0.391339	0.901509	-0.802635	0.111159
NODE_1669370312	-0.0190576	0.901509	0.481471	0.00164101
NODE_16693982628	-0.0190576	0.901509	0.481471	0.00164101
NODE_16694	-0.12076	0.901509	-0.713265	0.187109
NODE_166940	0.302739	0.901509	0.828997	0.312333
NODE_166942	0.0152301	0.96696	-0.23711	0.658517
NODE_166948	0.121499	0.901509	0.354241	0.678791
NODE_166951	0.833118	0.901509	1.69647	0.0162475
NODE_166952	-1.2875	0.901509	-0.816429	0.697772
NODE_166954	-0.962854	0.901509	-0.0527233	0.976021
NODE_166955110123	-0.0365654	0.931359	-0.571695	0.300756
NODE_166960	-0.0190576	0.901509	0.481471	0.00164101
NODE_166962267807248812	-0.0789886	0.901509	0.653839	0.313916
NODE_166967	-0.134959	0.901509	0.0657333	0.943146
NODE_166977	0.0414609	0.901509	0.691169	0.0167625
NODE_166981	-0.422099	0.901509	0.380437	0.733194
NODE_166984	-0.0190576	0.901509	0.481471	0.00164101
NODE_166994	-0.0190576	0.901509	0.481471	0.00164101
NODE_166997	0.234415	0.901509	0.314824	0.366637
NODE_16699840526	-0.0190576	0.901509	0.481471	0.00164101
NODE_16699978896	-0.0190576	0.901509	0.481471	0.00164101
NODE_167002	0.558712	0.901509	0.158264	0.879401
NODE_167009	-0.0190576	0.901509	0.481471	0.00164101
NODE_167012292292167013	-0.203641	0.901509	0.42938	0.269929
NODE_167013278462266385	-0.0190576	0.901509	0.481471	0.00164101
NODE_167019	-0.0550881	0.90663	-0.510322	0.435398
NODE_167020	-0.0228342	0.9636	-0.53328	0.409996
NODE_16703	-0.628446	0.901509	0.545678	0.363305
NODE_167040223949	-0.0190576	0.901509	0.481471	0.00164101
NODE_1670411567576635	-0.451946	0.901509	0.177416	0.791586
NODE_1670416425	-0.0190576	0.901509	0.481471	0.00164101
NODE_167042	-0.285439	0.901509	0.34299	0.569609
NODE_167043	-0.0190576	0.901509	0.481471	0.00164101
NODE_16704676942	0.23859	0.901509	0.109105	0.836306
NODE_167056	0.335904	0.901509	-0.734269	0.452151
NODE_167060	0.00373405	0.988021	0.138514	0.722376
NODE_167061	-0.00227225	0.997134	-0.114574	0.919642
NODE_167064	0.0955224	0.901509	0.22698	0.558542
NODE_16706669804	-0.0190576	0.901509	0.481471	0.00164101
NODE_167071	-0.109713	0.901509	0.321611	0.209249
NODE_167072	-0.0190576	0.901509	0.481471	0.00164101
NODE_16707584604	-0.229461	0.901509	0.872747	0.0257942
NODE_16708	0.125698	0.901509	0.0113288	0.968042
NODE_16708465453	-0.0190576	0.901509	0.481471	0.00164101
NODE_167087	-1.27117	0.901509	-0.26951	0.908783
NODE_167088	-0.477202	0.901509	-0.184697	0.838566
NODE_16709	0.286621	0.901509	-0.103522	0.915709
NODE_167091	-1.00724	0.901509	0.933165	0.264125
NODE_167103177670	-0.0190576	0.901509	0.481471	0.00164101
NODE_167104214748167103	-0.0190576	0.901509	0.481471	0.00164101
NODE_167107	-0.332234	0.901509	-0.405977	0.792512
NODE_167108	-0.876686	0.901509	-1.24738	0.340145
NODE_16711	-0.0124247	0.939549	0.015387	0.959134
NODE_167110	-0.0190576	0.901509	0.481471	0.00164101
NODE_167111	-0.0190576	0.901509	0.481471	0.00164101
NODE_167118	-0.462165	0.901509	0.445803	0.6016
NODE_167119	-0.480263	0.901509	0.648334	0.222344
NODE_16712	0.131064	0.901509	0.0435847	0.873551
NODE_167125	-0.117512	0.901509	0.69479	0.227361
NODE_167127	0.199415	0.901509	0.830855	0.155394
NODE_167128	-0.0190576	0.901509	0.481471	0.00164101
NODE_167129	0.0120239	0.985812	-0.837622	0.337129
NODE_167130	-0.0190576	0.901509	0.481471	0.00164101
NODE_167133169997160951	-0.0190576	0.901509	0.481471	0.00164101
NODE_167136	-0.0190576	0.901509	0.481471	0.00164101
NODE_167137158794	-0.00977181	0.989258	-0.063064	0.962634
NODE_16713834346	-0.0190576	0.901509	0.481471	0.00164101
NODE_167140260825	-0.0190576	0.901509	0.481471	0.00164101
NODE_167141	-0.0190576	0.901509	0.481471	0.00164101
NODE_167143	-0.0190576	0.901509	0.481471	0.00164101
NODE_167144	-0.0190576	0.901509	0.481471	0.00164101
NODE_167145	-0.0320114	0.951086	-0.328281	0.677682
NODE_167146279662	-0.29435	0.901509	-0.562359	0.446339
NODE_167147106922	-0.0190576	0.901509	0.481471	0.00164101
NODE_16715137749	-0.0190576	0.901509	0.481471	0.00164101
NODE_167153	-0.0190576	0.901509	0.481471	0.00164101
NODE_167156	-0.14605	0.901509	-0.451126	0.21956
NODE_167159	-0.561185	0.901509	0.802745	0.366603
NODE_16716	0.150942	0.901509	-0.0748965	0.83456
NODE_167163	-0.0452628	0.928618	-0.648653	0.3367
NODE_16717	-0.114948	0.901509	0.00310481	0.994581
NODE_167171167170111931	-0.0190576	0.901509	0.481471	0.00164101
NODE_167175	-0.746144	0.901509	-0.540336	0.746374
NODE_167177	-0.0190576	0.901509	0.481471	0.00164101
NODE_167179	-0.963083	0.901509	-0.791802	0.572416
NODE_16718	0.251354	0.901509	-0.0799165	0.781317
NODE_167186	-0.910627	0.901509	-1.23304	0.424278
NODE_167188100816	-0.0190576	0.901509	0.481471	0.00164101
NODE_167189	0.0969904	0.901509	1.28065	0.0289858
NODE_16719	-0.0128801	0.947301	0.0136351	0.969691
NODE_167190	-0.0190576	0.901509	0.481471	0.00164101
NODE_167191	-0.212151	0.901509	-0.490393	0.594913
NODE_167192	-0.0190576	0.901509	0.481471	0.00164101
NODE_167193161873	-0.0190576	0.901509	0.481471	0.00164101
NODE_167198	-0.0190576	0.901509	0.481471	0.00164101
NODE_167204	-0.343224	0.901509	0.418108	0.559197
NODE_167205	0.0206489	0.967354	0.623724	0.330444
NODE_167207	-0.254698	0.901509	0.30407	0.62129
NODE_16721022670	-0.0190576	0.901509	0.481471	0.00164101
NODE_16721338463	-0.0190576	0.901509	0.481471	0.00164101
NODE_167215	-0.0868791	0.901509	0.0947554	0.908967
NODE_16721828815249966	-0.0190576	0.901509	0.481471	0.00164101
NODE_16722	-0.002216	0.99561	-0.081754	0.909058
NODE_167220	0.151566	0.901509	-0.123926	0.863929
NODE_167228	-0.238699	0.901509	0.106894	0.909614
NODE_167231	-0.0190576	0.901509	0.481471	0.00164101
NODE_167232290761268917	0.0198916	0.956485	-0.222325	0.686767
NODE_167233	-0.0886845	0.901509	0.361289	0.0958348
NODE_167234	-0.0111666	0.980877	-0.203844	0.783215
NODE_167236	-0.0190576	0.901509	0.481471	0.00164101
NODE_167238	0.146068	0.901509	1.19431	0.0894059
NODE_167239	-0.149082	0.901509	-0.260006	0.759533
NODE_167241	-0.0190576	0.901509	0.481471	0.00164101
NODE_167242	-0.186589	0.901509	0.291641	0.688079
NODE_167246	-0.18191	0.901509	-0.107768	0.867635
NODE_167252	-0.341133	0.901509	0.206646	0.898304
NODE_167258170512136804	-0.0190576	0.901509	0.481471	0.00164101
NODE_16726	0.135026	0.901509	-0.11431	0.810469
NODE_167260	-0.650774	0.901509	0.155689	0.939481
NODE_167261	0.0466214	0.903889	-0.15048	0.829247
NODE_167262	0.117469	0.901509	-0.0732155	0.939983
NODE_167263	-0.151216	0.901509	0.745427	0.308426
NODE_167268	0.123201	0.901509	-0.14165	0.889269
NODE_167269	-0.0190576	0.901509	0.481471	0.00164101
NODE_167270	0.0518662	0.927868	0.180378	0.858812
NODE_167271	-0.0190576	0.901509	0.481471	0.00164101
NODE_1672711892518841	0.0543873	0.901509	-0.0232825	0.956625
NODE_167273	-0.0517355	0.901509	0.450435	0.088797
NODE_167281	-0.00853559	0.986373	0.716332	0.241329
NODE_167295	-0.117822	0.901509	0.314419	0.197122
NODE_167299	0.382573	0.901509	-0.130138	0.915136
NODE_167301	-0.16894	0.901509	1.10296	0.142702
NODE_167302167303	-0.0190576	0.901509	0.481471	0.00164101
NODE_16730316730471339	-0.128379	0.901509	0.0745812	0.950333
NODE_167304242524	-0.0190576	0.901509	0.481471	0.00164101
NODE_16730736532	-0.0190576	0.901509	0.481471	0.00164101
NODE_16731	-0.00943232	0.955151	-0.129341	0.587034
NODE_167310260567249564	0.167599	0.901509	-0.0178492	0.983959
NODE_167314263202143961	-0.0190576	0.901509	0.481471	0.00164101
NODE_167315	0.0680371	0.901509	-0.810205	0.236174
NODE_167317	-0.0190576	0.901509	0.481471	0.00164101
NODE_167320	-0.0190576	0.901509	0.481471	0.00164101
NODE_167328	-0.0190576	0.901509	0.481471	0.00164101
NODE_16732952648	-0.0190576	0.901509	0.481471	0.00164101
NODE_167331	-0.00317345	0.995708	-0.356192	0.694998
NODE_167341	-0.0190576	0.901509	0.481471	0.00164101
NODE_167348	0.319056	0.901509	1.50851	0.0166404
NODE_167350	-0.0190576	0.901509	0.481471	0.00164101
NODE_167352145553	-0.0190576	0.901509	0.481471	0.00164101
NODE_167353	-0.954379	0.901509	-0.649635	0.662471
NODE_167354	0.724599	0.901509	-0.252255	0.811154
NODE_167356	0.0131924	0.970538	-0.172482	0.755704
NODE_167360	0.00417769	0.984726	-0.532463	0.0163105
NODE_167361	0.359252	0.901509	-0.141	0.868149
NODE_167362	-0.0190576	0.901509	0.481471	0.00164101
NODE_167363	-0.738937	0.901509	-0.791685	0.423367
NODE_167364	0.128687	0.901509	-0.393319	0.647174
NODE_167366	-0.0467083	0.916745	0.133469	0.865234
NODE_167368	-0.101359	0.901509	0.957445	0.207343
NODE_167369	-0.0190576	0.901509	0.481471	0.00164101
NODE_167371	-0.0190576	0.901509	0.481471	0.00164101
NODE_167372167373	-0.0190576	0.901509	0.481471	0.00164101
NODE_167373298828167374	-0.0190576	0.901509	0.481471	0.00164101
NODE_167374298829	-0.581786	0.901509	0.280762	0.797941
NODE_167376	-0.0190576	0.901509	0.481471	0.00164101
NODE_167377	0.0691413	0.901509	0.033017	0.941388
NODE_167379270656241203	-0.0203478	0.977496	0.627416	0.521538
NODE_167382	-0.230517	0.901509	0.947187	0.0135323
NODE_167383152621	-0.0190576	0.901509	0.481471	0.00164101
NODE_167386	-0.0809365	0.901509	-0.448118	0.441936
NODE_167388	0.120184	0.901509	-1.01363	0.123823
NODE_167389	-0.0988118	0.901509	0.343379	0.143162
NODE_167391	0.265232	0.901509	0.344435	0.773027
NODE_167395288513281723	-0.0405044	0.908058	-0.0878882	0.894346
NODE_167399149108	-0.0190576	0.901509	0.481471	0.00164101
NODE_167402	0.23595	0.901509	-0.483198	0.63474
NODE_167408	0.0919644	0.901509	0.0788085	0.942607
NODE_167409	-0.0190576	0.901509	0.481471	0.00164101
NODE_16741250057	-0.0190576	0.901509	0.481471	0.00164101
NODE_167413161822	-0.0190576	0.901509	0.481471	0.00164101
NODE_167415293414249014	-0.0190576	0.901509	0.481471	0.00164101
NODE_167420	-0.212544	0.901509	0.304037	0.735462
NODE_167428232210167429	-0.576582	0.901509	1.3314	0.0717692
NODE_167429	-0.426858	0.901509	-0.338618	0.727242
NODE_167430	-0.365759	0.901509	0.365394	0.645597
NODE_167432	0.174476	0.901509	0.5733	0.0274711
NODE_16743380852	-0.0190576	0.901509	0.481471	0.00164101
NODE_167435	-0.0190576	0.901509	0.481471	0.00164101
NODE_167446	0.0474546	0.901509	0.340338	0.112672
NODE_167447205879170387	-0.0514531	0.901509	0.0785321	0.903068
NODE_167448	0.0791566	0.901509	0.352176	0.650254
NODE_16744982546	-0.0190576	0.901509	0.481471	0.00164101
NODE_167452	-0.0190576	0.901509	0.481471	0.00164101
NODE_167453	0.0493183	0.960425	0.325227	0.843304
NODE_167455	-0.238517	0.901509	-0.79091	0.197052
NODE_167472	0.243647	0.901509	0.288763	0.400316
NODE_167476256304153114	-0.327438	0.901509	-0.760345	0.209455
NODE_167480	-0.085895	0.901509	0.715853	0.29789
NODE_167482	-0.14867	0.901509	0.175872	0.81193
NODE_16748253891110365	0.0816466	0.901509	-0.0533268	0.832126
NODE_167483	0.147514	0.901509	0.0297555	0.983222
NODE_16748489526	-0.0190576	0.901509	0.481471	0.00164101
NODE_167486149484	-0.0190576	0.901509	0.481471	0.00164101
NODE_167489	-0.0907515	0.901509	-0.508684	0.581769
NODE_167490173577	-0.0190576	0.901509	0.481471	0.00164101
NODE_167496	-0.107166	0.901509	0.154339	0.827564
NODE_167497	-0.208466	0.901509	0.968725	0.146601
NODE_167498140910	-0.0190576	0.901509	0.481471	0.00164101
NODE_167504176433155448	0.281683	0.901509	-0.0922702	0.895184
NODE_167506	0.446186	0.901509	-0.747232	0.353334
NODE_167507	0.085472	0.901509	-1.79722	0.00400129
NODE_16750865115	-0.0190576	0.901509	0.481471	0.00164101
NODE_167510167511	-0.0190576	0.901509	0.481471	0.00164101
NODE_167511253593129820	0.0645842	0.901509	0.158707	0.774938
NODE_167515	-0.492938	0.901509	-0.0633738	0.957296
NODE_167516264812155798	-0.0190576	0.901509	0.481471	0.00164101
NODE_167517	0.294418	0.901509	0.776184	0.452173
NODE_167518	-0.0190576	0.901509	0.481471	0.00164101
NODE_16752	0.120348	0.901509	-0.0449415	0.870948
NODE_167521	-0.0190576	0.901509	0.481471	0.00164101
NODE_167523	0.201658	0.901509	0.307688	0.291787
NODE_167524	-0.026534	0.972256	0.48003	0.676617
NODE_167525161255	-0.0190576	0.901509	0.481471	0.00164101
NODE_167525932190233	0.184242	0.901509	0.274469	0.671815
NODE_167526	0.225489	0.901509	-0.268161	0.770492
NODE_167527	-0.165342	0.901509	0.223481	0.456587
NODE_167528	-0.555921	0.901509	0.735143	0.222364
NODE_167529	0.421265	0.901509	-0.0605234	0.941002
NODE_167530	-0.0190576	0.901509	0.481471	0.00164101
NODE_167531	-0.174914	0.901509	-0.20884	0.801211
NODE_167535104598	-0.0190576	0.901509	0.481471	0.00164101
NODE_167540	0.288124	0.901509	-0.410006	0.34598
NODE_167544	-0.0190576	0.901509	0.481471	0.00164101
NODE_167557	0.0988277	0.901509	-0.43033	0.223336
NODE_167560	-0.869059	0.901509	-0.827567	0.607068
NODE_167565	-0.0190576	0.901509	0.481471	0.00164101
NODE_167566155235	-0.0190576	0.901509	0.481471	0.00164101
NODE_167568	0.154616	0.901509	-0.524315	0.531491
NODE_167569	-0.0190576	0.901509	0.481471	0.00164101
NODE_167570	-0.0190576	0.901509	0.481471	0.00164101
NODE_16757224950	-0.0190576	0.901509	0.481471	0.00164101
NODE_167575	0.597556	0.901509	-0.954388	0.264592
NODE_167584	0.425639	0.901509	-0.569582	0.405366
NODE_167587	0.0601294	0.901509	-0.264423	0.432577
NODE_167589301430256781	-0.0443987	0.938364	2.07226	0.00164101
NODE_167590	-0.604302	0.901509	0.0458384	0.977944
NODE_167591	0.161666	0.901509	-0.628955	0.164345
NODE_167595	0.0661105	0.901509	-0.153467	0.688476
NODE_167596	-0.0190576	0.901509	0.481471	0.00164101
NODE_167599167600	-0.0190576	0.901509	0.481471	0.00164101
NODE_1676	0.117067	0.901509	0.298692	0.569261
NODE_167600167601	-0.0190576	0.901509	0.481471	0.00164101
NODE_167601253961250724	-0.0190576	0.901509	0.481471	0.00164101
NODE_167606	-0.0870338	0.901509	0.445887	0.423626
NODE_167608254557170066	0.0550837	0.901509	0.630519	0.00164101
NODE_167609	-0.0190576	0.901509	0.481471	0.00164101
NODE_167611	-0.0190576	0.901509	0.481471	0.00164101
NODE_167616	-0.603259	0.901509	0.164524	0.909148
NODE_167619	-0.0190576	0.901509	0.481471	0.00164101
NODE_16762	0.294496	0.901509	-0.0283326	0.960274
NODE_167622	-0.312725	0.901509	-0.608014	0.482212
NODE_167626	-1.04804	0.901509	-1.12308	0.542971
NODE_167627	0.167781	0.901509	-0.00595984	0.991959
NODE_167629	-0.193303	0.901509	0.111041	0.841659
NODE_16763	-0.0134914	0.901509	-0.0492595	0.747264
NODE_167630	-0.0190576	0.901509	0.481471	0.00164101
NODE_167634	-0.259346	0.901509	-0.440246	0.406496
NODE_167637	-0.106049	0.901509	-0.257335	0.805665
NODE_16763816763985628	-0.0190576	0.901509	0.481471	0.00164101
NODE_16764	0.480923	0.901509	0.514572	0.523849
NODE_167640133007	-0.0190576	0.901509	0.481471	0.00164101
NODE_167641	-0.0190576	0.901509	0.481471	0.00164101
NODE_167644236712167645	0.0926815	0.901509	-0.578193	0.275197
NODE_167650	-0.0190576	0.901509	0.481471	0.00164101
NODE_167651	-0.0190576	0.901509	0.481471	0.00164101
NODE_167653	-0.00812051	0.984343	0.101591	0.887506
NODE_167655	0.0870635	0.901509	0.260976	0.252479
NODE_167663	0.394985	0.901509	0.891645	0.0696216
NODE_167665	0.0334869	0.928253	0.00932332	0.989448
NODE_16766770736	-0.0190576	0.901509	0.481471	0.00164101
NODE_167668294478	-0.0190576	0.901509	0.481471	0.00164101
NODE_167674	-0.43754	0.901509	-0.242488	0.648095
NODE_167675	-0.0190576	0.901509	0.481471	0.00164101
NODE_167678240124176410	-0.179223	0.901509	0.429172	0.348956
NODE_167683307825301901255390	-0.0190576	0.901509	0.481471	0.00164101
NODE_167684167683	-0.0190576	0.901509	0.481471	0.00164101
NODE_167690	-0.196753	0.901509	-0.0427279	0.966923
NODE_167691	0.289856	0.901509	1.27698	0.00192532
NODE_1677	0.391644	0.901509	0.218868	0.819724
NODE_167704	-0.265507	0.901509	0.0124864	0.989815
NODE_167712	0.131221	0.901509	0.688821	0.471355
NODE_167713	-0.261761	0.901509	-0.213636	0.855251
NODE_16771420859938860	-0.0190576	0.901509	0.481471	0.00164101
NODE_167717117244	-0.0190576	0.901509	0.481471	0.00164101
NODE_167721	-0.806639	0.901509	-0.137478	0.936887
NODE_16772324969	-0.0190576	0.901509	0.481471	0.00164101
NODE_167724	0.0281821	0.952932	-0.667012	0.257346
NODE_167730	-0.0190576	0.901509	0.481471	0.00164101
NODE_167734	-0.236643	0.901509	-0.437974	0.682605
NODE_1677356711	-0.0190576	0.901509	0.481471	0.00164101
NODE_167736	-0.027125	0.955352	-0.246447	0.744991
NODE_167737	-1.06379	0.901509	-0.248472	0.910123
NODE_16773872955	-0.0190576	0.901509	0.481471	0.00164101
NODE_16774026527	-0.0190576	0.901509	0.481471	0.00164101
NODE_167745	0.242161	0.901509	0.416811	0.452807
NODE_167748174426	-0.0190576	0.901509	0.481471	0.00164101
NODE_167752251752105638	-0.0190576	0.901509	0.481471	0.00164101
NODE_167753167752	-0.0190576	0.901509	0.481471	0.00164101
NODE_167756	0.137262	0.901509	-0.693097	0.362711
NODE_167759163258	-0.720741	0.901509	1.16292	0.0970015
NODE_167760	0.442386	0.901509	0.535651	0.50708
NODE_167761	0.283661	0.901509	0.227272	0.709041
NODE_1677628422367445	-0.0190576	0.901509	0.481471	0.00164101
NODE_167763247283176379	-0.200898	0.901509	0.506264	0.450149
NODE_167765172578	-0.0190576	0.901509	0.481471	0.00164101
NODE_167766167765143091	-0.0190576	0.901509	0.481471	0.00164101
NODE_167767	-0.516139	0.901509	0.19261	0.737488
NODE_167769	0.483052	0.901509	-0.0732782	0.953932
NODE_16777033565	-0.0190576	0.901509	0.481471	0.00164101
NODE_167771	-0.616754	0.901509	-0.625072	0.744701
NODE_167776	0.0743418	0.901509	1.61657	0.00164101
NODE_167778	-0.288851	0.901509	0.649716	0.450096
NODE_167779	0.162355	0.901509	0.606329	0.0815356
NODE_167782	0.220692	0.901509	-1.05008	0.134236
NODE_167784	-0.0190576	0.901509	0.481471	0.00164101
NODE_167787	0.120981	0.901509	0.27715	0.67819
NODE_167796	-0.815734	0.901509	0.160246	0.935946
NODE_167797149105	-0.0190576	0.901509	0.481471	0.00164101
NODE_167798	-0.0190576	0.901509	0.481471	0.00164101
NODE_167799177750	0.496674	0.901509	-0.127359	0.890268
NODE_167801	-0.273178	0.901509	-0.312915	0.761029
NODE_167802	-0.205004	0.901509	-0.807758	0.393858
NODE_167805	-0.178865	0.901509	1.00545	0.00366741
NODE_167806	-0.571355	0.901509	-0.0331738	0.976034
NODE_167808	-0.0190576	0.901509	0.481471	0.00164101
NODE_167809125989120374	-0.530241	0.901509	-0.79795	0.3723
NODE_167811	-0.400973	0.901509	-0.771979	0.353803
NODE_167815	0.0516097	0.901509	0.0523783	0.932306
NODE_167816	-0.806371	0.901509	0.00388874	0.998347
NODE_167817	0.246241	0.901509	0.861575	0.148307
NODE_167822	0.27408	0.901509	0.33189	0.634068
NODE_167823	-0.52126	0.901509	0.214123	0.842789
NODE_167824	-0.586697	0.901509	0.48009	0.7386
NODE_167832	-0.0190576	0.901509	0.481471	0.00164101
NODE_167840	-0.0190576	0.901509	0.481471	0.00164101
NODE_167841	-0.484436	0.901509	0.675925	0.191186
NODE_167842	-0.209857	0.901509	0.853851	0.199769
NODE_16784429306475801	-0.0190576	0.901509	0.481471	0.00164101
NODE_167845268076	-0.0190576	0.901509	0.481471	0.00164101
NODE_167848	-0.0190576	0.901509	0.481471	0.00164101
NODE_167849	-0.0190576	0.901509	0.481471	0.00164101
NODE_167851	-0.240532	0.901509	1.08197	0.0498291
NODE_16786520354178827	-0.0190576	0.901509	0.481471	0.00164101
NODE_167866	-0.0190576	0.901509	0.481471	0.00164101
NODE_167867	0.0787165	0.901509	0.290951	0.284508
NODE_167870175797	-0.0190576	0.901509	0.481471	0.00164101
NODE_167872	-0.0190576	0.901509	0.481471	0.00164101
NODE_167876	-0.29579	0.901509	-0.180354	0.881207
NODE_167877177348	-0.0190576	0.901509	0.481471	0.00164101
NODE_16788015503	0.0490857	0.901509	0.336689	0.122162
NODE_167881	-0.361385	0.901509	-0.46962	0.607775
NODE_1678819235679930	-0.0336871	0.901509	-0.0940124	0.692876
NODE_16788314247	-0.0190576	0.901509	0.481471	0.00164101
NODE_167885	-1.13915	0.901509	0.292886	0.898198
NODE_16788676917	-0.0190576	0.901509	0.481471	0.00164101
NODE_16788876922	-0.0190576	0.901509	0.481471	0.00164101
NODE_167889169522	0.0638481	0.901509	0.336682	0.323463
NODE_1678953250	0.289475	0.901509	0.227403	0.785447
NODE_167898153613	-0.0190576	0.901509	0.481471	0.00164101
NODE_167899	-0.178303	0.901509	0.247362	0.502865
NODE_1679	0.138289	0.901509	0.183145	0.364728
NODE_16790	-0.113054	0.901509	-0.090273	0.868895
NODE_167901	0.281185	0.901509	-0.699378	0.37085
NODE_167904	-0.121352	0.901509	-0.249695	0.823537
NODE_16790525120587271	-0.0190576	0.901509	0.481471	0.00164101
NODE_167906	-0.0190576	0.901509	0.481471	0.00164101
NODE_167907	-0.0190576	0.901509	0.481471	0.00164101
NODE_167908	-0.0190576	0.901509	0.481471	0.00164101
NODE_167911	0.0676739	0.901509	-0.0194912	0.980991
NODE_16791113022	-0.0410617	0.901509	0.298027	0.371209
NODE_167912	0.15391	0.901509	0.688191	0.248871
NODE_167913	-0.0190576	0.901509	0.481471	0.00164101
NODE_167914	-0.149731	0.901509	0.115967	0.92045
NODE_167923	0.133422	0.901509	0.572649	0.352208
NODE_167924	-0.0190576	0.901509	0.481471	0.00164101
NODE_167925	-0.0190576	0.901509	0.481471	0.00164101
NODE_167926	0.389307	0.901509	-0.307112	0.579112
NODE_167929271544	-0.168449	0.901509	0.459239	0.34886
NODE_16793	0.00144962	0.993889	0.140811	0.610258
NODE_167930298546290971	-0.100995	0.901509	0.408091	0.408448
NODE_167933	-0.227441	0.901509	-0.38928	0.713328
NODE_167935	-0.512739	0.901509	-0.853064	0.367866
NODE_167937	-0.503189	0.901509	0.537875	0.548523
NODE_167938	0.209708	0.901509	-1.31215	0.112497
NODE_16793917059929455	-0.0190576	0.901509	0.481471	0.00164101
NODE_167941	-0.0190576	0.901509	0.481471	0.00164101
NODE_167943	-0.0190576	0.901509	0.481471	0.00164101
NODE_167946	-0.0438245	0.901509	0.454789	0.0384666
NODE_167947	0.195161	0.901509	0.271365	0.621632
NODE_167950	-0.0190576	0.901509	0.481471	0.00164101
NODE_167953	-0.09046	0.901509	-1.55955	0.00454877
NODE_167954	0.0478567	0.942805	0.184497	0.873253
NODE_167956	-0.0190576	0.901509	0.481471	0.00164101
NODE_167965	-0.270402	0.901509	-0.10149	0.930492
NODE_167966139668	-0.132001	0.901509	0.282741	0.358622
NODE_167968	-0.333919	0.901509	0.549734	0.0814233
NODE_167970	-0.0190576	0.901509	0.481471	0.00164101
NODE_167972	0.0467061	0.908153	0.268965	0.671765
NODE_167974	-0.315904	0.901509	-1.90589	0.0183668
NODE_16797827135	-0.0190576	0.901509	0.481471	0.00164101
NODE_167980	0.0696072	0.921539	1.35621	0.0984257
NODE_167982292455174626	-0.0190576	0.901509	0.481471	0.00164101
NODE_16799	0.137673	0.901509	0.0972338	0.919095
NODE_16799572345	-0.0190576	0.901509	0.481471	0.00164101
NODE_167996290387258403	-0.0339402	0.901509	-0.0656586	0.859124
NODE_167997	-0.452348	0.901509	0.907442	0.120077
NODE_168002	0.0579248	0.901509	-0.168314	0.745559
NODE_168007529	-0.0190576	0.901509	0.481471	0.00164101
NODE_168009	-0.200639	0.901509	-0.0810199	0.93225
NODE_168010285353168011	-0.173566	0.901509	0.176906	0.72654
NODE_168013	-0.0190576	0.901509	0.481471	0.00164101
NODE_168018126665	-0.0932341	0.901509	0.354879	0.11265
NODE_168022	-0.0190576	0.901509	0.481471	0.00164101
NODE_168027	0.0429273	0.922853	0.139506	0.863472
NODE_168035	-0.0272501	0.962161	-0.0281008	0.978501
NODE_168036	0.0555808	0.901509	-0.0373328	0.9382
NODE_168037206751172498	-0.0190576	0.901509	0.481471	0.00164101
NODE_168038	-0.0190576	0.901509	0.481471	0.00164101
NODE_168040	-0.960562	0.901509	-0.16275	0.936041
NODE_168041	0.332809	0.901509	-0.446747	0.243624
NODE_168047	-0.257661	0.901509	0.149325	0.86158
NODE_168057	-0.0190576	0.901509	0.481471	0.00164101
NODE_168059231158135685	-0.0190576	0.901509	0.481471	0.00164101
NODE_1680613794624611	0.0955288	0.901509	-0.0437848	0.879483
NODE_1680624082	-0.0190576	0.901509	0.481471	0.00164101
NODE_168063	0.312564	0.901509	0.753311	0.153625
NODE_168065	-0.188297	0.901509	0.337607	0.600515
NODE_168068256823	-0.0190576	0.901509	0.481471	0.00164101
NODE_168069	-0.0190576	0.901509	0.481471	0.00164101
NODE_16807	0.122171	0.901509	0.242156	0.580913
NODE_168070	-0.0439546	0.901509	0.0769479	0.872794
NODE_168071	0.387193	0.901509	-0.895778	0.0373818
NODE_168082	0.156735	0.901509	-0.324093	0.36728
NODE_168086	0.0168283	0.972409	0.334267	0.630397
NODE_168089	0.0514291	0.905899	-0.0816802	0.919689
NODE_168090	-0.647734	0.901509	-0.143121	0.903492
NODE_168091	-0.183087	0.901509	1.2726	0.139394
NODE_16809128206	-0.0547451	0.901509	-0.177812	0.656737
NODE_168093168094	-0.0190576	0.901509	0.481471	0.00164101
NODE_168094306537270292	0.0445022	0.901509	0.258679	0.487566
NODE_168098	0.109652	0.901509	0.241201	0.762888
NODE_16810	-0.0642315	0.901509	-0.011434	0.96791
NODE_168103	0.134839	0.901509	0.813581	0.00366472
NODE_168105	-0.185702	0.901509	-0.687882	0.554888
NODE_168106	-0.0313689	0.94201	-0.0321684	0.96791
NODE_168111	-0.103307	0.901509	0.331437	0.177443
NODE_168113110344	-0.0190576	0.901509	0.481471	0.00164101
NODE_168115867952780	0.209759	0.901509	-0.7628	0.340096
NODE_168116	0.113779	0.901509	0.75154	0.00164101
NODE_16812	-0.17477	0.901509	0.446209	0.56981
NODE_16812196100	-0.0190576	0.901509	0.481471	0.00164101
NODE_168122	-0.118839	0.901509	0.108595	0.841461
NODE_168125	-0.0190576	0.901509	0.481471	0.00164101
NODE_168126	0.0208746	0.955144	1.04352	0.00388151
NODE_16813	-0.162059	0.901509	0.708857	0.229676
NODE_168132172480	-0.0190576	0.901509	0.481471	0.00164101
NODE_168133169385144899	-0.0190576	0.901509	0.481471	0.00164101
NODE_168136	0.0749778	0.901509	0.0968896	0.85015
NODE_168137	-0.281804	0.901509	0.604606	0.470349
NODE_168138174740	-0.0190576	0.901509	0.481471	0.00164101
NODE_168141	-0.0190576	0.901509	0.481471	0.00164101
NODE_168142	0.0377525	0.901509	0.362277	0.064336
NODE_168143168142	-0.0190576	0.901509	0.481471	0.00164101
NODE_168145	-0.108601	0.901509	0.363717	0.338407
NODE_168149	-0.0245644	0.963436	1.07614	0.069365
NODE_168152	0.257946	0.901509	-0.4981	0.608654
NODE_168154166411101057	-0.0190576	0.901509	0.481471	0.00164101
NODE_16816	0.159958	0.901509	-0.28504	0.598394
NODE_168160	-0.411565	0.901509	-2.15558	0.00164101
NODE_168161	-0.0190576	0.901509	0.481471	0.00164101
NODE_168162	-0.0266324	0.924361	0.839955	0.00225679
NODE_168165	-0.325217	0.901509	-0.0626282	0.954276
NODE_16816661639	-0.0190576	0.901509	0.481471	0.00164101
NODE_16816818799	-0.0190576	0.901509	0.481471	0.00164101
NODE_16817	0.310082	0.901509	-0.266084	0.605857
NODE_168171	0.157173	0.901509	-0.509635	0.585454
NODE_168172	0.488608	0.901509	-1.1606	0.17668
NODE_168173	-0.315105	0.901509	-0.529444	0.583623
NODE_168177146795	-0.0190576	0.901509	0.481471	0.00164101
NODE_168179279844256798	-0.345432	0.901509	-0.569624	0.615898
NODE_16818	-0.0190576	0.901509	0.481471	0.00164101
NODE_168180168179	-0.0190576	0.901509	0.481471	0.00164101
NODE_168184	-0.0190576	0.901509	0.481471	0.00164101
NODE_168187	-0.255985	0.901509	1.46272	0.0542705
NODE_168191	-0.252692	0.901509	-0.0566077	0.954993
NODE_168194	-0.0190576	0.901509	0.481471	0.00164101
NODE_168195	0.0293	0.959305	0.850308	0.21495
NODE_168196	-0.0397796	0.901509	0.223706	0.460451
NODE_168198	0.0466196	0.916604	-0.166689	0.828662
NODE_168206	0.109498	0.901509	-0.182455	0.692372
NODE_168210	-0.0397349	0.934997	-0.156483	0.852196
NODE_168211278306	-0.0190576	0.901509	0.481471	0.00164101
NODE_168212	-0.116827	0.901509	-0.225418	0.737821
NODE_168213	0.27848	0.901509	-0.530972	0.577934
NODE_168214	0.2076	0.901509	0.274568	0.757953
NODE_168218	-0.622436	0.901509	-0.0806221	0.919146
NODE_168219155260	-0.0190576	0.901509	0.481471	0.00164101
NODE_168221	-0.0988118	0.901509	0.343379	0.143162
NODE_168222	-0.246691	0.901509	0.0448137	0.939079
NODE_168225	-0.279421	0.901509	0.909425	0.0117832
NODE_168226	-0.495825	0.901509	0.0112822	0.99239
NODE_168227222544177163	0.00785297	0.980729	0.0751268	0.892679
NODE_168229	-0.0190576	0.901509	0.481471	0.00164101
NODE_168234	-0.0142713	0.971508	0.343956	0.539708
NODE_168235	-0.101753	0.901509	0.845518	0.248189
NODE_168236	-0.0190576	0.901509	0.481471	0.00164101
NODE_168237	0.0872565	0.901509	-1.43422	0.0358484
NODE_168239	0.305694	0.901509	0.276326	0.736957
NODE_168243	-0.117822	0.901509	0.314419	0.197122
NODE_168244299472132922	-0.0190576	0.901509	0.481471	0.00164101
NODE_168247156916825	0.151423	0.901509	-0.124962	0.742658
NODE_168253	0.579534	0.901509	0.462784	0.557739
NODE_168256296193159969	-0.0190576	0.901509	0.481471	0.00164101
NODE_1682567140	-0.0190576	0.901509	0.481471	0.00164101
NODE_168259104674	-0.0190576	0.901509	0.481471	0.00164101
NODE_16826	-0.00325703	0.9897	-0.355098	0.256975
NODE_168262	0.496079	0.901509	1.05631	0.0925612
NODE_168265	-0.428808	0.901509	-0.162137	0.794728
NODE_168268	-0.224597	0.901509	0.444172	0.43444
NODE_16827	0.127439	0.901509	0.0092829	0.975984
NODE_168271302491300716	-0.0203683	0.94201	0.894849	0.00164101
NODE_16827254148	-0.0190576	0.901509	0.481471	0.00164101
NODE_168277	0.318823	0.901509	0.0547163	0.962749
NODE_168279	-0.0190576	0.901509	0.481471	0.00164101
NODE_16828	0.11562	0.901509	-0.459623	0.273208
NODE_168281	-0.246092	0.901509	-0.539438	0.535793
NODE_168282255793243057	-0.0966192	0.901509	0.825534	0.0922086
NODE_168284	0.160883	0.901509	-0.233232	0.825486
NODE_168285	-0.169324	0.901509	0.839739	0.0121639
NODE_168286175112122393	-0.0248528	0.926811	0.448291	0.171457
NODE_168287	-0.0530701	0.901509	0.543309	0.341114
NODE_168288125273	-0.0190576	0.901509	0.481471	0.00164101
NODE_168289	0.0088295	0.966704	0.42371	0.0625229
NODE_168294	-0.19362	0.901509	0.375647	0.684888
NODE_168296289690280903	-0.434342	0.901509	-0.889646	0.2244
NODE_168297	-0.0553505	0.929793	0.65735	0.453008
NODE_16829851943	-0.0190576	0.901509	0.481471	0.00164101
NODE_168302	0.227853	0.901509	0.0376331	0.975006
NODE_168303	-0.0190576	0.901509	0.481471	0.00164101
NODE_168305	-0.0720721	0.901509	-0.991503	0.11075
NODE_168306	-0.0190576	0.901509	0.481471	0.00164101
NODE_168307	0.510182	0.901509	0.0285441	0.980538
NODE_168308168307	-0.0190576	0.901509	0.481471	0.00164101
NODE_168313	-0.209242	0.901509	0.768411	0.0735844
NODE_168315289326135566	-0.0190576	0.901509	0.481471	0.00164101
NODE_168317	0.758555	0.901509	-0.396145	0.686374
NODE_168322	0.109155	0.901509	0.629707	0.5018
NODE_168323	-0.0190576	0.901509	0.481471	0.00164101
NODE_168324	0.138736	0.901509	0.0251317	0.966811
NODE_168326	0.0412391	0.901509	0.724459	0.0066028
NODE_16833	0.000627531	0.997391	0.0143235	0.969042
NODE_168331	0.507122	0.901509	0.377811	0.721183
NODE_16833461865	-0.0190576	0.901509	0.481471	0.00164101
NODE_168335	0.150102	0.901509	-0.738174	0.333383
NODE_168338	-0.0190576	0.901509	0.481471	0.00164101
NODE_16834173338	-0.0190576	0.901509	0.481471	0.00164101
NODE_168342168343	-0.0190576	0.901509	0.481471	0.00164101
NODE_16834254198	-0.208565	0.901509	0.0718459	0.906162
NODE_168343168344	-0.0190576	0.901509	0.481471	0.00164101
NODE_168344169890168345	-0.0190576	0.901509	0.481471	0.00164101
NODE_168345	-0.244215	0.901509	0.133684	0.883853
NODE_168346	-0.0190576	0.901509	0.481471	0.00164101
NODE_168348	-0.123187	0.901509	0.199538	0.608578
NODE_168349	-0.0190576	0.901509	0.481471	0.00164101
NODE_16835	-0.425193	0.901509	-0.275296	0.795459
NODE_168351	-0.0190576	0.901509	0.481471	0.00164101
NODE_168353	0.519706	0.901509	0.403096	0.357842
NODE_168355172709119951	-0.0190576	0.901509	0.481471	0.00164101
NODE_168356162064	-0.0190576	0.901509	0.481471	0.00164101
NODE_168357	-0.0380101	0.95497	0.314866	0.767717
NODE_168360	-0.738096	0.901509	0.146997	0.938436
NODE_168362	-0.262529	0.901509	-0.606104	0.485894
NODE_168363	-0.168054	0.901509	0.214302	0.455843
NODE_168367	-0.0190576	0.901509	0.481471	0.00164101
NODE_168369	-0.0865907	0.901509	0.462517	0.0573515
NODE_168373	-0.15031	0.901509	0.656108	0.42585
NODE_168377	-0.0229888	0.946546	0.597039	0.133886
NODE_168378	-0.0523465	0.934055	-1.19052	0.119949
NODE_168379277258264668	0.0899964	0.901509	-0.253249	0.337097
NODE_168380	0.304145	0.901509	-0.778197	0.350281
NODE_168385	-0.578814	0.901509	0.177181	0.927693
NODE_168388	0.247712	0.901509	-1.03185	0.122262
NODE_168389	-0.323912	0.901509	0.692236	0.446303
NODE_16839	-0.176306	0.901509	-0.107699	0.796806
NODE_168390	-0.0384592	0.934863	0.0292971	0.97363
NODE_168393	-0.326566	0.901509	-1.1625	0.137014
NODE_168398	-0.212192	0.901509	0.0471117	0.959319
NODE_16840	0.176111	0.901509	-0.269768	0.349636
NODE_168404	0.132172	0.901509	-0.175201	0.803857
NODE_168405	-0.0358931	0.901509	0.39221	0.216477
NODE_168407	-0.0810094	0.901509	0.01916	0.972854
NODE_1684092846	-0.0190576	0.901509	0.481471	0.00164101
NODE_16841	-0.0190576	0.901509	0.481471	0.00164101
NODE_168410	0.292015	0.901509	0.20577	0.866303
NODE_168411	-0.0981756	0.901509	-0.722149	0.18394
NODE_168414	-0.279123	0.901509	-0.511868	0.650102
NODE_16841514972	-0.0190576	0.901509	0.481471	0.00164101
NODE_168418	-0.119366	0.901509	-0.526863	0.551523
NODE_168419117571	-0.0190576	0.901509	0.481471	0.00164101
NODE_16842	0.034907	0.901509	0.118222	0.483692
NODE_168420	-0.0186791	0.974107	1.53406	0.00723595
NODE_16842175512	0.0933433	0.901509	-0.674138	0.481109
NODE_168423	-0.0695343	0.908413	-0.926126	0.230897
NODE_168424128839	0.223278	0.901509	0.366427	0.693255
NODE_168425	-0.516642	0.901509	-0.42278	0.801336
NODE_168428	0.18681	0.901509	0.774776	0.259665
NODE_168431	-0.0190576	0.901509	0.481471	0.00164101
NODE_168432	-0.0102076	0.980145	0.103665	0.884566
NODE_168434	0.133828	0.901509	-0.212519	0.401936
NODE_168435264146	-0.0190576	0.901509	0.481471	0.00164101
NODE_168436	0.0495337	0.940074	-0.542704	0.611422
NODE_168439	-0.83489	0.901509	0.0830237	0.966717
NODE_168441	-0.524157	0.901509	0.313948	0.616501
NODE_168448	0.152465	0.901509	0.543694	0.576677
NODE_1684510307278028	0.124352	0.901509	-0.28287	0.0649785
NODE_168452	-0.422582	0.901509	-0.433104	0.550383
NODE_168453150271	-0.0190576	0.901509	0.481471	0.00164101
NODE_168457	-0.0190576	0.901509	0.481471	0.00164101
NODE_168458	-0.45118	0.901509	-0.724657	0.423495
NODE_16845918969	0.298052	0.901509	-0.466993	0.556742
NODE_16846	-0.0552949	0.901509	-0.450267	0.183888
NODE_168460	0.0692514	0.901509	-0.1657	0.784427
NODE_168461168460	-0.0190576	0.901509	0.481471	0.00164101
NODE_168462168461	-0.0190576	0.901509	0.481471	0.00164101
NODE_168464	0.127283	0.901509	-0.295622	0.350738
NODE_168465	-0.812077	0.901509	-1.13164	0.419747
NODE_168466	0.0593099	0.901509	-0.408491	0.561121
NODE_168469	0.101714	0.901509	-0.121731	0.928782
NODE_168475281047168474	-0.0190576	0.901509	0.481471	0.00164101
NODE_168476	0.0929567	0.901509	-0.131032	0.771064
NODE_168478	-0.0190576	0.901509	0.481471	0.00164101
NODE_168479108322	0.196659	0.901509	0.0717354	0.92052
NODE_168483	0.0356345	0.901509	0.591816	0.00164101
NODE_168485	-0.667471	0.901509	-0.270183	0.876897
NODE_168486	0.0342371	0.901509	0.62447	0.0123572
NODE_168487	-0.00939905	0.991458	-0.389722	0.778805
NODE_16849	-0.0190576	0.901509	0.481471	0.00164101
NODE_168495195974	0.175425	0.901509	0.23071	0.610534
NODE_168496	-0.857087	0.901509	-0.649454	0.664915
NODE_168497	0.211142	0.901509	-0.185551	0.624227
NODE_168500	-0.0190576	0.901509	0.481471	0.00164101
NODE_168511156992	-0.0190576	0.901509	0.481471	0.00164101
NODE_168517176415	-0.0190576	0.901509	0.481471	0.00164101
NODE_168519168520	-0.0190576	0.901509	0.481471	0.00164101
NODE_168520	0.307758	0.901509	-0.737425	0.355966
NODE_168522	-0.0190576	0.901509	0.481471	0.00164101
NODE_168523	-1.04968	0.901509	-0.87409	0.667762
NODE_16852489220	-0.0190576	0.901509	0.481471	0.00164101
NODE_168525177248	-0.0190576	0.901509	0.481471	0.00164101
NODE_168530	-0.0190576	0.901509	0.481471	0.00164101
NODE_168535175256	-0.0190576	0.901509	0.481471	0.00164101
NODE_16853613942298399	0.193352	0.901509	-0.00518313	0.996837
NODE_168537	-0.160471	0.901509	0.0293107	0.966885
NODE_168543	-0.0282294	0.965854	-1.21025	0.0960713
NODE_168548	-0.194592	0.901509	-1.06947	0.21002
NODE_168549	-0.389934	0.901509	0.128365	0.872275
NODE_168551	-0.487792	0.901509	0.907034	0.064075
NODE_168552	-0.086927	0.901509	-0.0783241	0.94832
NODE_16855378436	-0.0190576	0.901509	0.481471	0.00164101
NODE_168554117826	-0.0190576	0.901509	0.481471	0.00164101
NODE_168556	-0.0484091	0.901509	-0.0563409	0.83401
NODE_168557614416854	0.000760995	0.998606	-0.65735	0.377645
NODE_16856026415	-0.0190576	0.901509	0.481471	0.00164101
NODE_168564	-0.109713	0.901509	0.321611	0.209249
NODE_16856954705	-0.0190576	0.901509	0.481471	0.00164101
NODE_168570146653	-0.0190576	0.901509	0.481471	0.00164101
NODE_16857233293	-0.0190576	0.901509	0.481471	0.00164101
NODE_168575	-0.169125	0.901509	-0.423188	0.812693
NODE_16857774622	-0.0190576	0.901509	0.481471	0.00164101
NODE_168578	-0.0190576	0.901509	0.481471	0.00164101
NODE_168585	-0.430361	0.901509	-0.77881	0.332056
NODE_168588	-0.0190576	0.901509	0.481471	0.00164101
NODE_16859	-0.0190576	0.901509	0.481471	0.00164101
NODE_168592	-0.0190576	0.901509	0.481471	0.00164101
NODE_168593293711267297	-0.0190576	0.901509	0.481471	0.00164101
NODE_168595	0.309772	0.901509	1.07988	0.19846
NODE_16859673540	-0.0190576	0.901509	0.481471	0.00164101
NODE_168606285921	-0.0190576	0.901509	0.481471	0.00164101
NODE_168608	0.1112	0.901509	-0.994354	0.42336
NODE_168614119242	-0.0190576	0.901509	0.481471	0.00164101
NODE_168616	-0.275142	0.901509	0.230978	0.762955
NODE_1686175743	0.000138423	0.999335	0.483458	0.0565192
NODE_168618	-1.04975	0.901509	-0.201473	0.853738
NODE_16862	-0.00401212	0.982304	-0.0448964	0.883207
NODE_168620	0.0860048	0.901509	1.59024	0.00164101
NODE_168622	-0.176083	0.901509	-0.131657	0.878235
NODE_168623	0.065558	0.901509	0.691239	0.00820193
NODE_168624	-0.153372	0.901509	-0.0386832	0.971563
NODE_168626168627	-0.0854574	0.901509	0.367714	0.0814233
NODE_168627	-0.395174	0.901509	-0.390219	0.701189
NODE_168629278670132570	-0.0190576	0.901509	0.481471	0.00164101
NODE_168630	0.10324	0.901509	0.44921	0.289717
NODE_168635	-0.0886246	0.901509	0.276791	0.468644
NODE_168636205047	-0.0190576	0.901509	0.481471	0.00164101
NODE_168642	-0.0950004	0.901509	-1.00057	0.320606
NODE_168647230492	-0.0343063	0.932067	0.475186	0.374955
NODE_168651	0.000805126	0.997808	0.429295	0.278037
NODE_168654146375	-0.0190576	0.901509	0.481471	0.00164101
NODE_16865563631	-0.0190576	0.901509	0.481471	0.00164101
NODE_168656	0.480601	0.901509	-1.2314	0.233654
NODE_16866028067	-0.0190576	0.901509	0.481471	0.00164101
NODE_16866139394	-0.0190576	0.901509	0.481471	0.00164101
NODE_16866226823	-0.0190576	0.901509	0.481471	0.00164101
NODE_168663	-0.207528	0.901509	0.491498	0.0250106
NODE_168666	-0.580374	0.901509	-0.790265	0.581359
NODE_168667	-0.259701	0.901509	-0.597958	0.345018
NODE_1686684796	-0.0190576	0.901509	0.481471	0.00164101
NODE_168669112249	0.0711723	0.901509	-0.687459	0.393212
NODE_168671	0.318588	0.901509	-0.541603	0.458893
NODE_168672	-0.373013	0.901509	0.756969	0.282554
NODE_168676	-0.625796	0.901509	-0.455625	0.77561
NODE_168677	-0.13562	0.901509	0.561938	0.716005
NODE_168681	0.066832	0.901509	0.217347	0.805999
NODE_168682295407168683	-0.0190576	0.901509	0.481471	0.00164101
NODE_168684283084168685	-0.0190576	0.901509	0.481471	0.00164101
NODE_168688	-0.0229377	0.970303	0.0515482	0.962602
NODE_168691	0.184743	0.901509	-0.312846	0.721344
NODE_168704151864	-0.0190576	0.901509	0.481471	0.00164101
NODE_168705	0.0816876	0.911857	-1.18294	0.200017
NODE_168707216385163024	-0.0190576	0.901509	0.481471	0.00164101
NODE_168708	0.0878382	0.901509	-0.608192	0.233801
NODE_168709	-0.689393	0.901509	-0.162904	0.92477
NODE_168711	-0.464144	0.901509	0.971609	0.193353
NODE_168715132198	-0.0190576	0.901509	0.481471	0.00164101
NODE_168717151006	-0.0776515	0.901509	0.602923	0.00164101
NODE_168718301828	-0.00630631	0.986164	-0.378461	0.439923
NODE_168720	0.0628093	0.901509	-0.0108471	0.987712
NODE_168722	-0.0699095	0.901509	0.752886	0.213975
NODE_168723	0.264901	0.901509	0.234351	0.814426
NODE_168726	-0.0867912	0.910419	-1.31031	0.173217
NODE_168730254714168729	-0.0190576	0.901509	0.481471	0.00164101
NODE_168732	-0.0190576	0.901509	0.481471	0.00164101
NODE_168736	0.165718	0.901509	0.111791	0.802937
NODE_168738	0.0559126	0.901509	0.42713	0.401573
NODE_168739	-1.17011	0.901509	-1.25075	0.425417
NODE_16874	-0.102276	0.901509	-0.0588839	0.759567
NODE_168740	-0.0190576	0.901509	0.481471	0.00164101
NODE_168745122841	-0.0190576	0.901509	0.481471	0.00164101
NODE_168748	-0.300845	0.901509	0.427774	0.521502
NODE_168749	-0.0190576	0.901509	0.481471	0.00164101
NODE_168758	-0.142503	0.901509	0.86786	0.0435869
NODE_168759	0.250267	0.901509	1.12898	0.026788
NODE_16876015370	-0.0190576	0.901509	0.481471	0.00164101
NODE_168761	-0.453984	0.901509	-0.283728	0.802599
NODE_1687623131785318	-0.180535	0.901509	-0.551997	0.295996
NODE_16876268071	-0.0190576	0.901509	0.481471	0.00164101
NODE_168763	0.222446	0.901509	0.405365	0.296224
NODE_168765262067	-0.0190576	0.901509	0.481471	0.00164101
NODE_168768241770	0.257919	0.901509	-0.0696387	0.883026
NODE_168771	-0.415688	0.901509	0.781197	0.140287
NODE_168774	0.182903	0.901509	0.298719	0.697253
NODE_16877750539	-0.0190576	0.901509	0.481471	0.00164101
NODE_168778	-0.0190576	0.901509	0.481471	0.00164101
NODE_16878	0.0664974	0.901509	0.105857	0.858649
NODE_168781	-0.0190576	0.901509	0.481471	0.00164101
NODE_168784	-0.453407	0.901509	0.595312	0.73285
NODE_168786	-0.186733	0.901509	0.0379744	0.921992
NODE_168787	-0.0190576	0.901509	0.481471	0.00164101
NODE_168788	0.426542	0.901509	-0.946437	0.315872
NODE_168789	-0.3652	0.901509	0.0520404	0.970437
NODE_168792	0.296853	0.901509	-0.346277	0.721905
NODE_16879337173	-0.0190576	0.901509	0.481471	0.00164101
NODE_168795	-0.0190576	0.901509	0.481471	0.00164101
NODE_168800	-0.208256	0.901509	0.182509	0.669949
NODE_16880762629	-0.0190576	0.901509	0.481471	0.00164101
NODE_168810	-0.0190576	0.901509	0.481471	0.00164101
NODE_168811	-0.0190576	0.901509	0.481471	0.00164101
NODE_168812	-1.03973	0.901509	-0.0802684	0.965936
NODE_168815	-0.0190576	0.901509	0.481471	0.00164101
NODE_168822292094172878	-0.179985	0.901509	-0.672419	0.475691
NODE_168823168822	-0.0190576	0.901509	0.481471	0.00164101
NODE_168825252573148254	-0.0190576	0.901509	0.481471	0.00164101
NODE_168826	-0.206642	0.901509	-0.771767	0.1955
NODE_168827154816	-0.0190576	0.901509	0.481471	0.00164101
NODE_168834266698126537	-0.0190576	0.901509	0.481471	0.00164101
NODE_168838	0.160807	0.901509	-0.448648	0.288746
NODE_168841	-0.156389	0.901509	0.893225	0.144363
NODE_168844	-0.277435	0.901509	0.0416653	0.967435
NODE_168846155709	-0.0190576	0.901509	0.481471	0.00164101
NODE_16884924948372431	-0.0190576	0.901509	0.481471	0.00164101
NODE_168852	-0.0190576	0.901509	0.481471	0.00164101
NODE_168853	-0.0190576	0.901509	0.481471	0.00164101
NODE_168854	-0.132565	0.901509	-0.205677	0.63334
NODE_168859	-0.0190576	0.901509	0.481471	0.00164101
NODE_168862	0.0357574	0.901509	0.368252	0.0535348
NODE_168864	0.164762	0.901509	-0.556882	0.560408
NODE_168865	-0.0190576	0.901509	0.481471	0.00164101
NODE_168866	-0.0119096	0.947393	0.0558155	0.855981
NODE_168868	-0.0279452	0.967249	1.30703	0.0733518
NODE_168871	-0.0615085	0.901509	0.249043	0.774687
NODE_168875	0.043337	0.942398	0.133841	0.899222
NODE_168885	-0.0190576	0.901509	0.481471	0.00164101
NODE_168886	-0.0190576	0.901509	0.481471	0.00164101
NODE_168887	-0.150717	0.901509	0.0904331	0.888553
NODE_168889	-0.787883	0.901509	0.218822	0.899984
NODE_168891	0.0251243	0.940817	-0.132376	0.815767
NODE_168892	-0.115517	0.901509	0.314419	0.194066
NODE_168899255307254234	-0.0776867	0.901509	0.00522198	0.991156
NODE_168900	-0.0190576	0.901509	0.481471	0.00164101
NODE_168902169326150188	-0.353222	0.901509	-0.0564939	0.945737
NODE_16890642740	-0.0190576	0.901509	0.481471	0.00164101
NODE_168907113833	-0.0190576	0.901509	0.481471	0.00164101
NODE_168913260537	-0.0965443	0.901509	0.356402	0.726941
NODE_168914	0.0255346	0.963305	0.0438488	0.964842
NODE_168916	-0.761919	0.901509	0.658653	0.403282
NODE_168917	0.0290793	0.901509	0.303587	0.299307
NODE_168921	0.30815	0.901509	0.0917954	0.905257
NODE_168923	0.0394096	0.960916	1.8579	0.0196536
NODE_168925	0.35734	0.901509	-0.762241	0.421137
NODE_168931	-0.0190576	0.901509	0.481471	0.00164101
NODE_168933	-0.0190576	0.901509	0.481471	0.00164101
NODE_168934172855	-0.0190576	0.901509	0.481471	0.00164101
NODE_168938	0.160786	0.901509	-0.288405	0.63331
NODE_168941	-0.101256	0.901509	-0.330709	0.600843
NODE_168942213052148225	0.0620984	0.901509	0.64133	0.00164101
NODE_168946	-0.0898439	0.902305	-0.399628	0.759528
NODE_168947	0.0787165	0.901509	0.290951	0.236773
NODE_168948	-0.0190576	0.901509	0.481471	0.00164101
NODE_16895015589	-0.0190576	0.901509	0.481471	0.00164101
NODE_168951	-0.117417	0.901509	0.367083	0.442916
NODE_168954	-0.0190576	0.901509	0.481471	0.00164101
NODE_168958	-0.743619	0.901509	-1.46812	0.236085
NODE_168959104986	-0.0190576	0.901509	0.481471	0.00164101
NODE_16896057185	-0.0190576	0.901509	0.481471	0.00164101
NODE_168962	-0.0190576	0.901509	0.481471	0.00164101
NODE_168963	-0.138894	0.901509	0.946222	0.00887178
NODE_168964	-0.95394	0.901509	-0.366643	0.826173
NODE_168967	-0.59873	0.901509	-0.295498	0.866216
NODE_168969300845169847	-0.0448665	0.901509	0.223417	0.452917
NODE_168970	0.0535726	0.927486	-1.17367	0.0909611
NODE_168976	-0.0190576	0.901509	0.481471	0.00164101
NODE_1689791573596654	-0.0190576	0.901509	0.481471	0.00164101
NODE_168980	0.304037	0.901509	-0.813686	0.320468
NODE_168983	-0.0190576	0.901509	0.481471	0.00164101
NODE_168984	0.287827	0.901509	0.46255	0.490123
NODE_168985	-0.0190576	0.901509	0.481471	0.00164101
NODE_168987	0.204683	0.901509	-0.391687	0.321683
NODE_168988	-0.0190576	0.901509	0.481471	0.00164101
NODE_168989	-0.0447639	0.922461	-0.18658	0.813367
NODE_168990	0.023943	0.963828	0.148635	0.874432
NODE_168992	-0.550123	0.901509	-1.15723	0.399907
NODE_168994	-0.0190576	0.901509	0.481471	0.00164101
NODE_168995	0.366523	0.901509	0.703488	0.418892
NODE_168996	-0.0291246	0.901509	0.0230702	0.950333
NODE_168997	-0.540128	0.901509	0.0138815	0.990118
NODE_16900	-0.0190576	0.901509	0.481471	0.00164101
NODE_169001	-0.456728	0.901509	-1.11367	0.115268
NODE_169002	0.00378425	0.99598	0.994743	0.303023
NODE_169004	0.065558	0.901509	0.691239	0.00820193
NODE_169008	-0.17808	0.901509	0.747582	0.268994
NODE_169011	0.246074	0.901509	-0.151024	0.837113
NODE_169020126585	-0.0190576	0.901509	0.481471	0.00164101
NODE_16903	-0.0406242	0.901509	0.157896	0.37788
NODE_169038	0.0815538	0.901509	-0.269138	0.569633
NODE_169039112167	-0.0190576	0.901509	0.481471	0.00164101
NODE_169040161542	-0.0190576	0.901509	0.481471	0.00164101
NODE_169042	-0.0190576	0.901509	0.481471	0.00164101
NODE_1690429801	0.0567657	0.901509	0.0948867	0.658462
NODE_169049	0.0968444	0.901509	1.58613	0.0455799
NODE_16905	-0.183944	0.901509	0.203636	0.808409
NODE_169051298845296252	0.457605	0.901509	0.538639	0.23281
NODE_169053	-0.198978	0.901509	1.37345	0.159136
NODE_169056127721	-0.0190576	0.901509	0.481471	0.00164101
NODE_169057	-0.0190576	0.901509	0.481471	0.00164101
NODE_16905821254196959	-0.0152796	0.947453	0.395403	0.145691
NODE_169062119672	-0.0190576	0.901509	0.481471	0.00164101
NODE_169063	-0.582239	0.901509	-0.724093	0.675225
NODE_169064	-0.420748	0.901509	-0.0579139	0.948561
NODE_1690652878	0.163111	0.901509	0.206219	0.84375
NODE_169067243899153452	-0.0782283	0.901509	0.461365	0.590712
NODE_169068119686	-0.0190576	0.901509	0.481471	0.00164101
NODE_169069	-0.0190576	0.901509	0.481471	0.00164101
NODE_169070	-0.0190576	0.901509	0.481471	0.00164101
NODE_16907262813	-0.0190576	0.901509	0.481471	0.00164101
NODE_169074	-0.0200226	0.956788	0.119301	0.84973
NODE_169075	-0.0190576	0.901509	0.481471	0.00164101
NODE_169080	-0.198079	0.901509	-0.0529907	0.966125
NODE_169081	-0.0376103	0.929416	-0.754577	0.134461
NODE_169082	-0.0190576	0.901509	0.481471	0.00164101
NODE_169089	-0.144103	0.901509	0.439244	0.0574009
NODE_16909	-0.215871	0.901509	-0.434293	0.356023
NODE_16909427897	-0.0190576	0.901509	0.481471	0.00164101
NODE_169095	-0.120139	0.901509	-0.512578	0.518484
NODE_169096	-0.166439	0.901509	1.11651	0.0397969
NODE_169098	-0.0255777	0.970108	-1.03592	0.207609
NODE_169099104125	-0.0190576	0.901509	0.481471	0.00164101
NODE_16910	0.0863782	0.901509	-0.128569	0.585041
NODE_169102	0.183432	0.901509	0.26065	0.603279
NODE_169109	-0.0190576	0.901509	0.481471	0.00164101
NODE_16911	-0.105861	0.901509	-1.13848	0.23498
NODE_169110301245169109	-0.0190576	0.901509	0.481471	0.00164101
NODE_169111	-0.0190576	0.901509	0.481471	0.00164101
NODE_16911225306	-0.0190576	0.901509	0.481471	0.00164101
NODE_169113	-0.0190576	0.901509	0.481471	0.00164101
NODE_169114	0.189643	0.901509	0.255347	0.619712
NODE_169119	-0.0732145	0.901509	0.593173	0.00164101
NODE_169120	-0.0190576	0.901509	0.481471	0.00164101
NODE_169121	-0.0190576	0.901509	0.481471	0.00164101
NODE_169122	-0.0190576	0.901509	0.481471	0.00164101
NODE_169126	-0.203983	0.901509	-0.00846391	0.993929
NODE_169129110668	-0.0190576	0.901509	0.481471	0.00164101
NODE_16913013295566929	-0.0190576	0.901509	0.481471	0.00164101
NODE_169135	-0.110243	0.901509	0.370107	0.378051
NODE_169137	-0.0190576	0.901509	0.481471	0.00164101
NODE_169138155204137705	-0.0190576	0.901509	0.481471	0.00164101
NODE_169140	-0.0190576	0.901509	0.481471	0.00164101
NODE_169141269814	-0.261709	0.901509	-0.658154	0.416032
NODE_169142	-0.00704997	0.982646	0.555339	0.132262
NODE_16915061285	-0.0190576	0.901509	0.481471	0.00164101
NODE_16915272512	0.0654212	0.901509	0.68783	0.00366741
NODE_169155	-0.0190576	0.901509	0.481471	0.00164101
NODE_169156	-0.663268	0.901509	0.0167288	0.989861
NODE_169157	-0.0884037	0.901509	0.0542748	0.961076
NODE_169159	-0.210627	0.901509	0.911719	0.0838022
NODE_169163115309	-0.0190576	0.901509	0.481471	0.00164101
NODE_169168294537156690	-0.0190576	0.901509	0.481471	0.00164101
NODE_169169	0.0759208	0.911857	0.28366	0.808377
NODE_169172	-0.410587	0.901509	0.546087	0.436307
NODE_16920	0.0700693	0.901509	-0.205093	0.286932
NODE_169200	0.110741	0.901509	0.846234	0.309965
NODE_169201	0.0735515	0.908777	0.903992	0.278671
NODE_169205297438154055	-0.0190576	0.901509	0.481471	0.00164101
NODE_16920742335	-0.0190576	0.901509	0.481471	0.00164101
NODE_169209	-0.0190576	0.901509	0.481471	0.00164101
NODE_16921	-0.101974	0.901509	0.102611	0.758403
NODE_169211	0.0654212	0.901509	0.682839	0.00246145
NODE_169212	-0.0190576	0.901509	0.481471	0.00164101
NODE_1692143118	-0.0190576	0.901509	0.481471	0.00164101
NODE_169216	-0.0190576	0.901509	0.481471	0.00164101
NODE_169217243065167669	-0.0190576	0.901509	0.481471	0.00164101
NODE_16922	0.105889	0.901509	-0.128307	0.65693
NODE_169221276590111737	-0.0190576	0.901509	0.481471	0.00164101
NODE_169222	0.263145	0.901509	-0.457631	0.600745
NODE_169224117693	-0.0190576	0.901509	0.481471	0.00164101
NODE_169226151310	-0.0190576	0.901509	0.481471	0.00164101
NODE_169227	0.351903	0.901509	0.686739	0.436547
NODE_169229	-0.0190576	0.901509	0.481471	0.00164101
NODE_1692337624119445	-0.0190576	0.901509	0.481471	0.00164101
NODE_169234252237103013	-0.0190576	0.901509	0.481471	0.00164101
NODE_169236	-0.339778	0.901509	-0.191194	0.911473
NODE_169238	-0.483623	0.901509	1.0398	0.154248
NODE_169241297276287212	-0.262732	0.901509	0.0380484	0.972636
NODE_169242305840227382	0.149163	0.901509	1.21081	0.00644657
NODE_169244	0.381939	0.901509	0.93096	0.0394003
NODE_169246	0.0975907	0.901509	0.418525	0.675799
NODE_16924764809	0.230619	0.901509	-0.378721	0.638818
NODE_169250	-0.178472	0.901509	0.237697	0.38611
NODE_169252	-0.0190576	0.901509	0.481471	0.00164101
NODE_169256	0.303375	0.901509	0.284567	0.805681
NODE_169257	-0.0190576	0.901509	0.481471	0.00164101
NODE_16925970273	-0.0190576	0.901509	0.481471	0.00164101
NODE_169261	-0.927136	0.901509	-0.920683	0.599472
NODE_169262	0.0525897	0.901509	0.0569056	0.93327
NODE_169263	-0.0126931	0.95047	0.471927	0.0274416
NODE_169266	-0.0190576	0.901509	0.481471	0.00164101
NODE_169269	-0.0190576	0.901509	0.481471	0.00164101
NODE_1692715741	-0.0837738	0.901509	-1.13848	0.141803
NODE_169278	-0.077374	0.901509	0.601012	0.00164101
NODE_16927995262	-0.0190576	0.901509	0.481471	0.00164101
NODE_169283	-0.363407	0.901509	0.283491	0.875126
NODE_169284	0.312322	0.901509	0.0861587	0.908967
NODE_169285	-0.0190576	0.901509	0.481471	0.00164101
NODE_169286224644	-0.0190576	0.901509	0.481471	0.00164101
NODE_169288	-0.163433	0.901509	0.297859	0.495846
NODE_169290302190262201	-0.00653962	0.989489	-0.562456	0.40164
NODE_169291	0.408473	0.901509	0.433159	0.541438
NODE_169298	0.0895313	0.901509	0.286584	0.767649
NODE_169300	0.04134	0.936058	0.816104	0.186901
NODE_169302	0.213251	0.901509	-0.573816	0.459563
NODE_16930537159	-0.0190576	0.901509	0.481471	0.00164101
NODE_169306	-0.0190576	0.901509	0.481471	0.00164101
NODE_169311	-0.0190576	0.901509	0.481471	0.00164101
NODE_16931411257071619	-0.0190576	0.901509	0.481471	0.00164101
NODE_169315	-0.0190576	0.901509	0.481471	0.00164101
NODE_16931626457	-0.0190576	0.901509	0.481471	0.00164101
NODE_169320	0.0235232	0.932463	0.237939	0.55337
NODE_169321	-0.077792	0.901509	-0.0915145	0.761411
NODE_169322	-0.727412	0.901509	-0.179098	0.911023
NODE_169326138340	-0.0190576	0.901509	0.481471	0.00164101
NODE_169330	0.0240594	0.97069	-0.543043	0.54812
NODE_169331	-0.0263822	0.940703	-0.21379	0.694545
NODE_169333	0.174677	0.901509	0.974378	0.189926
NODE_169337	-0.0190576	0.901509	0.481471	0.00164101
NODE_16934	-0.409978	0.901509	0.227563	0.753853
NODE_169347	-0.209973	0.901509	0.428115	0.414272
NODE_169349	0.00903434	0.987233	0.105108	0.919745
NODE_16935	0.0869155	0.901509	-0.0962932	0.64688
NODE_169355	-0.213904	0.901509	-0.327123	0.820989
NODE_169357	-0.0656877	0.901509	-0.159991	0.756559
NODE_169358169357	-0.0190576	0.901509	0.481471	0.00164101
NODE_169359	-0.0190576	0.901509	0.481471	0.00164101
NODE_16936	0.184391	0.901509	0.0335511	0.919708
NODE_169361	-0.0142523	0.981273	-0.866823	0.23534
NODE_169362	0.127823	0.901509	-0.00551514	0.993113
NODE_169363	-0.181646	0.901509	0.0927689	0.924902
NODE_169368277124120556	-0.0190576	0.901509	0.481471	0.00164101
NODE_169369	0.329546	0.901509	-0.627248	0.522319
NODE_16937	-0.0496665	0.901509	0.113884	0.740885
NODE_169370	-0.0190576	0.901509	0.481471	0.00164101
NODE_16938	0.0144114	0.929255	0.0999179	0.692309
NODE_169381	-0.0814326	0.901509	0.538096	0.434755
NODE_169385100684	-0.0190576	0.901509	0.481471	0.00164101
NODE_169386169387	-0.0190576	0.901509	0.481471	0.00164101
NODE_169387	-0.0190576	0.901509	0.481471	0.00164101
NODE_169388	0.521768	0.901509	0.247778	0.786503
NODE_169389	0.34584	0.901509	0.0614656	0.955752
NODE_169390	-0.294489	0.901509	0.403967	0.616129
NODE_169391	0.0327605	0.950658	0.372451	0.644602
NODE_169392	-0.0190576	0.901509	0.481471	0.00164101
NODE_169393	-0.310537	0.901509	0.0762781	0.912563
NODE_169394	-0.0471993	0.935885	0.415618	0.636161
NODE_169396	0.105755	0.901509	-0.262402	0.68734
NODE_169398	-0.0190576	0.901509	0.481471	0.00164101
NODE_169400	-0.0190576	0.901509	0.481471	0.00164101
NODE_169402	-0.0816519	0.901509	-0.937126	0.0474306
NODE_169404	0.130783	0.901509	-0.790103	0.303836
NODE_169407	-0.0190576	0.901509	0.481471	0.00164101
NODE_169410	0.0448465	0.920637	0.33166	0.628406
NODE_169418164252	-0.330006	0.901509	1.10193	0.151088
NODE_169419	-0.0190576	0.901509	0.481471	0.00164101
NODE_16942	0.058287	0.901509	-0.0886084	0.6667
NODE_169421	0.191568	0.901509	-0.618172	0.593739
NODE_169422	-0.0190576	0.901509	0.481471	0.00164101
NODE_169424157628120660	0.0139077	0.97497	0.0342307	0.966324
NODE_169425202518	-0.00917712	0.973547	-0.13798	0.746
NODE_169427	-0.462698	0.901509	-1.08036	0.288727
NODE_169429	0.0137223	0.982569	-1.62058	0.0099018
NODE_169434	0.210258	0.901509	0.134099	0.862433
NODE_169438153748	-0.0190576	0.901509	0.481471	0.00164101
NODE_169439	-0.0190576	0.901509	0.481471	0.00164101
NODE_16944	-0.0190576	0.901509	0.481471	0.00164101
NODE_169440203976121116	-0.0190576	0.901509	0.481471	0.00164101
NODE_169441156173	-0.0190576	0.901509	0.481471	0.00164101
NODE_16944261965	-0.0190576	0.901509	0.481471	0.00164101
NODE_169443	-0.209359	0.901509	-0.0566527	0.942847
NODE_169444	-0.0190576	0.901509	0.481471	0.00164101
NODE_169446	-0.0190576	0.901509	0.481471	0.00164101
NODE_169448	-0.143303	0.901509	-0.16305	0.887877
NODE_169449	-0.0190576	0.901509	0.481471	0.00164101
NODE_169450	-0.0190576	0.901509	0.481471	0.00164101
NODE_169455	-0.140758	0.901509	0.50361	0.561025
NODE_169458	0.0106462	0.977215	1.15006	0.00164101
NODE_169460	0.592963	0.901509	0.350825	0.728108
NODE_169461	-0.0190576	0.901509	0.481471	0.00164101
NODE_169462	-0.0861472	0.901509	-0.184264	0.808063
NODE_169465	0.297123	0.901509	-0.244424	0.816036
NODE_16947	-0.315918	0.901509	-0.948833	0.228976
NODE_169470	0.137194	0.901509	0.0284657	0.982695
NODE_169479	0.0642373	0.901509	-0.0971804	0.767833
NODE_169481	0.201698	0.901509	-0.314592	0.821769
NODE_169486	-0.126237	0.901509	-0.711397	0.450088
NODE_169488	-0.0190576	0.901509	0.481471	0.00164101
NODE_169492284195152031	-0.0190576	0.901509	0.481471	0.00164101
NODE_169495	0.415408	0.901509	-0.0976062	0.929483
NODE_169496	-0.0190576	0.901509	0.481471	0.00164101
NODE_169498	-0.324969	0.901509	0.942814	0.184287
NODE_169499	-0.50301	0.901509	-0.455928	0.389753
NODE_16950	-0.0806908	0.901509	-0.153159	0.52173
NODE_169500298708287553	-0.290643	0.901509	0.760922	0.0288639
NODE_169503206244175366	-0.20902	0.901509	0.116954	0.915136
NODE_169504305674252151	0.226308	0.901509	0.805371	0.369899
NODE_169507290632122507	-0.0190576	0.901509	0.481471	0.00164101
NODE_16950844801	0.0787165	0.901509	0.290951	0.284508
NODE_169509134848115995	-0.0190576	0.901509	0.481471	0.00164101
NODE_169510	0.0787165	0.901509	0.290951	0.284508
NODE_169512	-0.449244	0.901509	1.3167	0.314711
NODE_169514263111139677	-0.0190576	0.901509	0.481471	0.00164101
NODE_169515	0.0965045	0.901509	0.334791	0.76383
NODE_169516	-0.228977	0.901509	-0.666908	0.369144
NODE_1695176032	-0.253167	0.901509	0.0390859	0.964871
NODE_169518	-0.33469	0.901509	0.809418	0.296725
NODE_169519117138	-0.0190576	0.901509	0.481471	0.00164101
NODE_169520	0.225513	0.901509	-0.530693	0.386438
NODE_169521270905	-0.0190576	0.901509	0.481471	0.00164101
NODE_169522240910169521	-0.0190576	0.901509	0.481471	0.00164101
NODE_169527165770	-0.0190576	0.901509	0.481471	0.00164101
NODE_16952983107	-0.0190576	0.901509	0.481471	0.00164101
NODE_16953	0.117733	0.901509	-0.115724	0.643246
NODE_169530	0.107886	0.901509	-0.166225	0.883026
NODE_169533	-0.0190576	0.901509	0.481471	0.00164101
NODE_169535	-0.0518668	0.942177	-1.41008	0.0755061
NODE_169537	-0.069471	0.901509	0.705472	0.0198746
NODE_169539	0.0068595	0.984606	0.389066	0.408093
NODE_169540	-0.440616	0.901509	-0.907993	0.372388
NODE_169541	-0.455513	0.901509	-1.2028	0.33969
NODE_169543	-0.0738415	0.901509	-0.346249	0.697937
NODE_169546	-0.0190576	0.901509	0.481471	0.00164101
NODE_169548195991	-0.0190576	0.901509	0.481471	0.00164101
NODE_169560	0.212572	0.901509	0.562204	0.525364
NODE_169568302877	-0.0190576	0.901509	0.481471	0.00164101
NODE_169569	-0.163257	0.901509	0.0580707	0.96197
NODE_169571	-0.000914919	0.997478	0.550646	0.113998
NODE_169572111725	-0.0951349	0.901509	0.496965	0.549334
NODE_169574	-0.0190576	0.901509	0.481471	0.00164101
NODE_16957769398	-0.0190576	0.901509	0.481471	0.00164101
NODE_169578	-0.666629	0.901509	0.564669	0.422759
NODE_169579219240128012	-0.0190576	0.901509	0.481471	0.00164101
NODE_169580	-0.00607413	0.985585	-0.58734	0.12635
NODE_169582	0.0538463	0.901509	0.188774	0.65745
NODE_169589	0.0392503	0.901509	0.336288	0.38151
NODE_169592	-0.452627	0.901509	-0.653503	0.694496
NODE_169598117600	-0.0190576	0.901509	0.481471	0.00164101
NODE_169600	-0.180597	0.901509	0.651251	0.0761923
NODE_169602	-0.2984	0.901509	0.127899	0.922188
NODE_169603	0.068829	0.92342	2.17825	0.00471591
NODE_16960827800054344	-0.0190576	0.901509	0.481471	0.00164101
NODE_169610	-0.45761	0.901509	-0.0336874	0.984845
NODE_169614	0.145294	0.901509	0.438473	0.160968
NODE_169616	-0.0190576	0.901509	0.481471	0.00164101
NODE_169618	-0.0154056	0.964756	0.0864142	0.882806
NODE_169620	-0.0190576	0.901509	0.481471	0.00164101
NODE_169621	0.0676051	0.927486	0.219268	0.866393
NODE_169622263872	-0.0190576	0.901509	0.481471	0.00164101
NODE_169623	-0.37441	0.901509	0.249492	0.881814
NODE_169630	-0.00101702	0.998204	-0.239435	0.76337
NODE_16963247361	-0.0190576	0.901509	0.481471	0.00164101
NODE_16963571776	-0.0190576	0.901509	0.481471	0.00164101
NODE_169638269902234164	-0.0190576	0.901509	0.481471	0.00164101
NODE_16964	0.122486	0.901509	-0.114785	0.721263
NODE_169641	0.269791	0.901509	0.100313	0.830345
NODE_169642299634257642	-0.0324685	0.966704	0.183147	0.889343
NODE_169643	0.0211564	0.952645	0.212343	0.69599
NODE_169649174663169650	-0.320206	0.901509	-0.186974	0.789429
NODE_16965	0.186333	0.901509	0.237295	0.42553
NODE_169650176358	-0.0190576	0.901509	0.481471	0.00164101
NODE_169651116567	0.0939866	0.901509	0.00704513	0.994052
NODE_169652	0.117753	0.901509	0.246291	0.783474
NODE_169653	-0.30389	0.901509	0.0490845	0.979315
NODE_169655171321	-0.0190576	0.901509	0.481471	0.00164101
NODE_169656164905	-0.0190576	0.901509	0.481471	0.00164101
NODE_16965923077874603	-0.281505	0.901509	0.127877	0.910329
NODE_16966	-0.0550522	0.901509	-0.0165966	0.95134
NODE_169666	-0.0343024	0.935698	-0.174301	0.805207
NODE_169670245679	-0.0190576	0.901509	0.481471	0.00164101
NODE_169671	0.222776	0.901509	0.596626	0.407236
NODE_1696710542358295	0.0835142	0.901509	-0.143413	0.903581
NODE_169672	-0.0589675	0.901509	0.478692	0.401414
NODE_169673246800151231	-0.0190576	0.901509	0.481471	0.00164101
NODE_169674169768169673	-0.0190576	0.901509	0.481471	0.00164101
NODE_169676	-0.0283287	0.956571	0.987389	0.0928652
NODE_169677	0.0396811	0.901509	0.359381	0.0696216
NODE_169683	-0.0190576	0.901509	0.481471	0.00164101
NODE_16968513872698296	-0.143643	0.901509	0.161454	0.783289
NODE_169686	-0.0311168	0.971512	-0.905233	0.43812
NODE_169688	-0.348606	0.901509	0.138914	0.880513
NODE_169691119610	-0.0190576	0.901509	0.481471	0.00164101
NODE_169692	-0.0190576	0.901509	0.481471	0.00164101
NODE_169697	-0.702675	0.901509	-0.0566927	0.974795
NODE_169699	0.0763372	0.901509	-0.347106	0.42654
NODE_169700226054	-0.303424	0.901509	0.377247	0.572517
NODE_169702258517	-0.0190576	0.901509	0.481471	0.00164101
NODE_169703281107169702	-0.0190576	0.901509	0.481471	0.00164101
NODE_169705275515	0.0389243	0.927061	0.0523197	0.948917
NODE_169706145418	-0.0190576	0.901509	0.481471	0.00164101
NODE_169708	-0.144941	0.901509	0.395765	0.62957
NODE_169714	-0.0190576	0.901509	0.481471	0.00164101
NODE_16971896175	-0.0190576	0.901509	0.481471	0.00164101
NODE_169721	-0.255177	0.901509	0.900521	0.143234
NODE_169730	-0.0670609	0.901509	0.254728	0.525451
NODE_169731	-0.0190576	0.901509	0.481471	0.00164101
NODE_169732	-0.0190576	0.901509	0.481471	0.00164101
NODE_169734151630127761	-0.0190576	0.901509	0.481471	0.00164101
NODE_169735132605	-0.258335	0.901509	0.253	0.747573
NODE_169737	0.126156	0.901509	0.0666133	0.856387
NODE_169744	0.397376	0.901509	0.731503	0.347759
NODE_169750	-0.0190576	0.901509	0.481471	0.00164101
NODE_169753	-0.311829	0.901509	0.0629125	0.954929
NODE_169754126098	-0.0190576	0.901509	0.481471	0.00164101
NODE_169760	-0.147989	0.901509	0.126692	0.777558
NODE_169762	-0.407073	0.901509	-0.310244	0.773058
NODE_169765	0.00225839	0.993468	0.26173	0.473589
NODE_169768	-0.0190576	0.901509	0.481471	0.00164101
NODE_169772162734	-0.0190576	0.901509	0.481471	0.00164101
NODE_169773	-1.09525	0.901509	-0.693523	0.711549
NODE_169774	-0.273562	0.901509	0.969866	0.0633575
NODE_169777	0.389831	0.901509	-0.324596	0.523476
NODE_169778	-0.0190576	0.901509	0.481471	0.00164101
NODE_16978425130567393	-0.0190576	0.901509	0.481471	0.00164101
NODE_169787139815	-0.0190576	0.901509	0.481471	0.00164101
NODE_169791	0.0513448	0.901509	0.0406223	0.907165
NODE_16979281852	-0.264032	0.901509	0.243022	0.782843
NODE_169793	0.156783	0.901509	-0.213351	0.44862
NODE_169794	-0.0190576	0.901509	0.481471	0.00164101
NODE_169801169802	-0.0190576	0.901509	0.481471	0.00164101
NODE_169802295527248832	-0.0190576	0.901509	0.481471	0.00164101
NODE_169805	0.10978	0.901509	-0.182771	0.716863
NODE_169806169805	-0.440843	0.901509	-0.0346498	0.979254
NODE_169807265720211865	-0.145167	0.901509	0.0922867	0.79358
NODE_16981	0.19286	0.901509	-0.755233	0.213934
NODE_169811	0.0488583	0.901509	1.05639	0.00438785
NODE_169812	-0.229852	0.901509	-0.147524	0.884887
NODE_169826	0.192065	0.901509	0.673454	0.0942776
NODE_169827	-0.0190576	0.901509	0.481471	0.00164101
NODE_169828115407	-0.0190576	0.901509	0.481471	0.00164101
NODE_169829	-0.0190576	0.901509	0.481471	0.00164101
NODE_169831	-0.674874	0.901509	0.581919	0.467065
NODE_169835	0.0613438	0.914099	-0.400915	0.65272
NODE_169836169835	-0.0190576	0.901509	0.481471	0.00164101
NODE_169839	0.0882821	0.901509	-0.144211	0.820392
NODE_169841	-0.17348	0.901509	0.139038	0.900475
NODE_16984261574	-0.0190576	0.901509	0.481471	0.00164101
NODE_169843	-0.412034	0.901509	1.25891	0.0739481
NODE_169846	-0.340311	0.901509	-0.348888	0.814167
NODE_169847171321	-0.0190576	0.901509	0.481471	0.00164101
NODE_169849169850	-0.0190576	0.901509	0.481471	0.00164101
NODE_169850	-0.171313	0.901509	-0.904277	0.139479
NODE_169857	-0.0190576	0.901509	0.481471	0.00164101
NODE_169859288412	-0.0190576	0.901509	0.481471	0.00164101
NODE_16986	0.180748	0.901509	-0.519298	0.171097
NODE_169860	-0.703977	0.901509	0.244302	0.890493
NODE_169861	0.152336	0.901509	1.28118	0.00914951
NODE_169863	-0.16902	0.901509	-0.582967	0.509699
NODE_169868	-0.615892	0.901509	-0.482548	0.769484
NODE_169869	0.116246	0.901509	0.618809	0.101336
NODE_169871139325	-0.0190576	0.901509	0.481471	0.00164101
NODE_169872175365169632	0.0312087	0.919392	0.417953	0.289367
NODE_169876	-0.575631	0.901509	-0.527551	0.764373
NODE_169877	-0.599282	0.901509	0.518755	0.52599
NODE_16988	-0.0190576	0.901509	0.481471	0.00164101
NODE_169881241867169882	-0.0190576	0.901509	0.481471	0.00164101
NODE_169882241866	-0.0190576	0.901509	0.481471	0.00164101
NODE_169883	0.33262	0.901509	-0.490848	0.539813
NODE_169884	-0.579199	0.901509	0.0296385	0.985542
NODE_169885	0.253914	0.901509	0.510617	0.624942
NODE_169888169889	-0.0190576	0.901509	0.481471	0.00164101
NODE_169889168343	-0.0190576	0.901509	0.481471	0.00164101
NODE_16989	0.00761942	0.984591	-0.213372	0.724904
NODE_169890	0.0711113	0.901509	0.0686748	0.920301
NODE_169891	0.159325	0.901509	0.457131	0.212143
NODE_16989252691	-0.0190576	0.901509	0.481471	0.00164101
NODE_169893	-0.443051	0.901509	0.0958715	0.956218
NODE_169897	-0.0190576	0.901509	0.481471	0.00164101
NODE_169898	-0.0190576	0.901509	0.481471	0.00164101
NODE_169899	-0.942669	0.901509	-1.64275	0.220426
NODE_16990	0.212727	0.901509	-0.133513	0.639214
NODE_169904	0.687112	0.901509	-1.76402	0.0384136
NODE_169905	-0.0190576	0.901509	0.481471	0.00164101
NODE_169906169564167913	-0.0190576	0.901509	0.481471	0.00164101
NODE_16990788615	-0.0190576	0.901509	0.481471	0.00164101
NODE_16991	0.0493445	0.901509	0.536532	0.00990957
NODE_169910	-0.0190576	0.901509	0.481471	0.00164101
NODE_169912	0.0258741	0.948032	0.79027	0.0690197
NODE_169914	-0.0190576	0.901509	0.481471	0.00164101
NODE_169924	-0.0190576	0.901509	0.481471	0.00164101
NODE_16993098220	-0.0190576	0.901509	0.481471	0.00164101
NODE_169932	0.026162	0.952314	0.536206	0.330522
NODE_169933	-0.0190576	0.901509	0.481471	0.00164101
NODE_169934262136167889	-0.216149	0.901509	0.502517	0.205514
NODE_169938	-0.115517	0.901509	0.314419	0.194066
NODE_169940147255	-0.0190576	0.901509	0.481471	0.00164101
NODE_169942	-0.222369	0.901509	-0.00957149	0.989334
NODE_169945	0.210589	0.901509	0.111965	0.909478
NODE_169947	0.15875	0.901509	0.0541865	0.940049
NODE_169948	-0.146825	0.901509	0.583408	0.10756
NODE_169951	-0.0652415	0.901509	0.556663	0.095192
NODE_169953	0.0979004	0.901509	0.363292	0.599575
NODE_169955	-0.0190576	0.901509	0.481471	0.00164101
NODE_169958109518	-0.0190576	0.901509	0.481471	0.00164101
NODE_169959170840	-0.0190576	0.901509	0.481471	0.00164101
NODE_16996	-0.370891	0.901509	-0.923227	0.285401
NODE_169975	0.0834905	0.904685	-2.0356	0.00501246
NODE_169976	-0.0190576	0.901509	0.481471	0.00164101
NODE_169979265669257318	-0.0190576	0.901509	0.481471	0.00164101
NODE_169980159827	0.00291195	0.991099	-0.365298	0.24372
NODE_169981	-0.642475	0.901509	-0.0620796	0.971563
NODE_1699823199	-0.0190576	0.901509	0.481471	0.00164101
NODE_169986	-0.631502	0.901509	-0.49057	0.506749
NODE_169987	-0.0962958	0.901509	-0.584343	0.550448
NODE_169991	-0.0190576	0.901509	0.481471	0.00164101
NODE_169995293234212581	-0.0190576	0.901509	0.481471	0.00164101
NODE_169996	-0.0190576	0.901509	0.481471	0.00164101
NODE_16999745238	-0.0190576	0.901509	0.481471	0.00164101
NODE_169998	-0.0190576	0.901509	0.481471	0.00164101
NODE_169999301139	-0.113367	0.901509	0.558608	0.298797
NODE_1700	-0.043593	0.901509	0.261135	0.554004
NODE_170000	0.485307	0.901509	-1.42299	0.0282831
NODE_170004	-0.0190576	0.901509	0.481471	0.00164101
NODE_170005159612	-0.0190576	0.901509	0.481471	0.00164101
NODE_170006204569170007	-0.0190576	0.901509	0.481471	0.00164101
NODE_170008	-0.294424	0.901509	0.255926	0.690223
NODE_17000943139	-0.0190576	0.901509	0.481471	0.00164101
NODE_170010170009	-0.0190576	0.901509	0.481471	0.00164101
NODE_170013	0.384602	0.901509	0.151323	0.866216
NODE_170014	0.314263	0.901509	-0.601715	0.494366
NODE_170015	-0.030004	0.96145	-0.422025	0.641453
NODE_170017131330	-0.0190576	0.901509	0.481471	0.00164101
NODE_170020	-0.18051	0.901509	0.000402281	0.999719
NODE_170022202785	-0.0190576	0.901509	0.481471	0.00164101
NODE_170029	-0.0951917	0.920142	0.116771	0.94848
NODE_17003	0.0508414	0.901509	-0.462308	0.157886
NODE_170030	-0.0190576	0.901509	0.481471	0.00164101
NODE_170033	-0.15922	0.901509	0.831606	0.00206971
NODE_17004	-0.0173977	0.965263	-0.532298	0.274305
NODE_170040	-0.0190576	0.901509	0.481471	0.00164101
NODE_170041	0.134552	0.901509	-0.29	0.771707
NODE_170043	-0.226545	0.901509	-0.341706	0.774573
NODE_170051	-0.552935	0.901509	-0.110668	0.955278
NODE_170053	0.0674868	0.935519	0.408843	0.762111
NODE_17005304915169274	0.0309917	0.901509	-0.205494	0.255313
NODE_170057	-0.261352	0.901509	-0.775531	0.3594
NODE_170058	0.131073	0.901509	1.08138	0.0583205
NODE_17006	0.0867221	0.901509	-0.151267	0.334554
NODE_170060154834	-0.0190576	0.901509	0.481471	0.00164101
NODE_170061	-0.326057	0.901509	0.611894	0.428393
NODE_170063	-0.0190576	0.901509	0.481471	0.00164101
NODE_170065	-0.262	0.901509	-0.253742	0.809237
NODE_170078	-0.440889	0.901509	-0.214486	0.875102
NODE_17008	-0.0702713	0.901509	-0.0708862	0.79789
NODE_170082108175	-0.0190576	0.901509	0.481471	0.00164101
NODE_170083127542	-0.0190576	0.901509	0.481471	0.00164101
NODE_170084	-0.198858	0.901509	-0.183847	0.870231
NODE_170088	-0.291158	0.901509	0.00385895	0.996776
NODE_170089118992	-0.0190576	0.901509	0.481471	0.00164101
NODE_170093	-0.0190576	0.901509	0.481471	0.00164101
NODE_170095	-0.566408	0.901509	0.0312318	0.978528
NODE_170096	-0.0144583	0.968099	0.628751	0.133165
NODE_1701	-0.0341072	0.901509	-0.110257	0.694784
NODE_170102	-0.126655	0.901509	-0.353283	0.506434
NODE_170104263794234755	0.0579731	0.901509	0.0864776	0.909148
NODE_170108	-0.0190576	0.901509	0.481471	0.00164101
NODE_17011242226	-0.0190576	0.901509	0.481471	0.00164101
NODE_170113	-0.411168	0.901509	-0.0302784	0.987017
NODE_170115	-0.307317	0.901509	0.149932	0.889345
NODE_170116	0.450249	0.901509	-0.297804	0.665185
NODE_170117	-0.0190576	0.901509	0.481471	0.00164101
NODE_17012	0.0363377	0.942938	-0.196257	0.822424
NODE_170120	-0.112897	0.901509	-1.04105	0.247413
NODE_170128	-0.167375	0.901509	0.734458	0.412241
NODE_170133	-0.0740835	0.922923	0.432378	0.723608
NODE_170134	-0.0190576	0.901509	0.481471	0.00164101
NODE_170139	-0.445429	0.901509	0.30067	0.854368
NODE_17014	-0.0190576	0.901509	0.481471	0.00164101
NODE_170141	-0.114062	0.901509	0.0142885	0.988362
NODE_170147149609	-0.0190576	0.901509	0.481471	0.00164101
NODE_170150	0.625395	0.901509	0.140299	0.906933
NODE_170151	-0.265499	0.901509	-0.402388	0.572411
NODE_170159	0.317717	0.901509	-0.465554	0.561021
NODE_170161110062	-0.0190576	0.901509	0.481471	0.00164101
NODE_170162271122167845	-0.0190576	0.901509	0.481471	0.00164101
NODE_170164172624	-0.0560344	0.901509	0.293907	0.349258
NODE_170174	-0.162545	0.901509	0.909038	0.305357
NODE_170175113711	0.0474731	0.901509	0.616406	0.00164101
NODE_170176	-0.328719	0.901509	-0.0924266	0.903226
NODE_17017772598	-0.0190576	0.901509	0.481471	0.00164101
NODE_170179	-0.274367	0.901509	-0.728118	0.439617
NODE_170181	-1.08505	0.901509	-0.710178	0.745909
NODE_170184	-0.323987	0.901509	1.23993	0.0512847
NODE_170188	0.190582	0.901509	0.458939	0.450867
NODE_170189275592	-0.0568114	0.901509	0.195218	0.543592
NODE_170191	-0.0190576	0.901509	0.481471	0.00164101
NODE_170192150886131316	-0.0190576	0.901509	0.481471	0.00164101
NODE_170194151006	-0.321555	0.901509	0.925674	0.222451
NODE_170199	-0.0190576	0.901509	0.481471	0.00164101
NODE_17020	-0.0190576	0.901509	0.481471	0.00164101
NODE_170202	0.126845	0.901509	0.428374	0.141068
NODE_170207293172170208	-0.0190576	0.901509	0.481471	0.00164101
NODE_17021	-0.0554323	0.901509	-0.0602653	0.768373
NODE_170215	-0.432405	0.901509	-0.423912	0.608985
NODE_170217	-0.0190576	0.901509	0.481471	0.00164101
NODE_170222	0.274035	0.901509	1.16154	0.0241958
NODE_170225291473286883	-0.0783835	0.901509	0.350083	0.273566
NODE_170226	-0.557697	0.901509	0.315946	0.742025
NODE_170227	-0.238144	0.901509	0.264439	0.786861
NODE_170230	-0.0190576	0.901509	0.481471	0.00164101
NODE_170232	0.359264	0.901509	-0.027299	0.974043
NODE_170233	-0.0511962	0.913745	-0.538184	0.48363
NODE_170234	-0.0190576	0.901509	0.481471	0.00164101
NODE_170235	-0.34071	0.901509	0.625339	0.398611
NODE_170236	-0.234373	0.901509	0.484919	0.271112
NODE_170240	0.175611	0.901509	0.468573	0.118548
NODE_170242	-0.0190576	0.901509	0.481471	0.00164101
NODE_1702457709	0.315354	0.901509	-0.944167	0.27412
NODE_17024657612	-0.0395168	0.939599	1.90483	0.00164101
NODE_170250	-0.0291114	0.909713	0.316584	0.360525
NODE_17025428954	-0.0190576	0.901509	0.481471	0.00164101
NODE_170255	0.515253	0.901509	0.221513	0.853092
NODE_170264	-0.188217	0.901509	-1.36032	0.137675
NODE_170265	0.396491	0.901509	-0.618199	0.226767
NODE_170266	-0.0190576	0.901509	0.481471	0.00164101
NODE_170267	0.0957741	0.901509	-0.643422	0.398851
NODE_17027	-0.0205758	0.920247	0.243054	0.380876
NODE_170271	-0.139683	0.901509	-1.05314	0.0972401
NODE_170277	-0.512727	0.901509	0.310578	0.700004
NODE_170278	0.00432027	0.984546	0.441997	0.0676182
NODE_170279	-0.532932	0.901509	0.619431	0.46993
NODE_170280251968172761	-0.102262	0.901509	0.241076	0.604035
NODE_170284	-0.0190576	0.901509	0.481471	0.00164101
NODE_170288	-0.148388	0.901509	-1.40995	0.0227221
NODE_170292	-0.041979	0.933673	0.610251	0.350925
NODE_170298	0.107862	0.901509	0.72565	0.287367
NODE_1703	0.0230098	0.901509	-0.307438	0.0512935
NODE_170301	-0.0190576	0.901509	0.481471	0.00164101
NODE_170302154299	-0.0190576	0.901509	0.481471	0.00164101
NODE_170306	-0.0190576	0.901509	0.481471	0.00164101
NODE_170312	-0.0190576	0.901509	0.481471	0.00164101
NODE_170314	-0.0190576	0.901509	0.481471	0.00164101
NODE_170316	-0.643296	0.901509	-1.59073	0.0183094
NODE_170319	-0.206243	0.901509	0.390092	0.708392
NODE_170320171060132398	-0.158712	0.901509	0.0627982	0.933035
NODE_170321	0.677127	0.901509	1.00194	0.381509
NODE_170322	-0.192151	0.901509	0.335386	0.476938
NODE_170325140114	-0.0190576	0.901509	0.481471	0.00164101
NODE_17032654387	-0.0190576	0.901509	0.481471	0.00164101
NODE_170327170326	-0.0190576	0.901509	0.481471	0.00164101
NODE_170329	0.301543	0.901509	-0.093735	0.795464
NODE_17033	-0.0164674	0.902369	0.0376232	0.875213
NODE_170330	0.0277482	0.964128	-0.823787	0.288108
NODE_170332	-0.245755	0.901509	-1.00005	0.168466
NODE_170336	-0.2485	0.901509	-0.0247502	0.980365
NODE_170338	-0.0849759	0.901509	-0.322593	0.707621
NODE_170339	-0.0694655	0.901509	0.00686615	0.98853
NODE_170350	-0.15529	0.901509	1.47221	0.0260292
NODE_170351	0.028674	0.901509	0.051688	0.89735
NODE_170359	0.219895	0.901509	0.812721	0.135795
NODE_170361159330133996	0.0834828	0.901509	-0.584007	0.498817
NODE_170362170361	-0.0190576	0.901509	0.481471	0.00164101
NODE_170365150733125595	-0.0190576	0.901509	0.481471	0.00164101
NODE_17036708149757	0.0654023	0.901509	-0.11944	0.650416
NODE_170369	-0.528442	0.901509	-0.34049	0.847498
NODE_170370	-0.0787626	0.901509	0.150776	0.482406
NODE_170371170370	-0.325164	0.901509	0.0522326	0.955297
NODE_17037211091	-0.0190576	0.901509	0.481471	0.00164101
NODE_170375165616	-0.0190576	0.901509	0.481471	0.00164101
NODE_170379	0.122367	0.901509	-0.688567	0.313816
NODE_170383	-0.0190576	0.901509	0.481471	0.00164101
NODE_170385	0.02827	0.923865	-0.347842	0.38717
NODE_170387108569	-0.0190576	0.901509	0.481471	0.00164101
NODE_170394	-0.0229757	0.946965	0.431683	0.318661
NODE_170395	-0.0190576	0.901509	0.481471	0.00164101
NODE_17039768196	-0.0190576	0.901509	0.481471	0.00164101
NODE_170399	0.0329686	0.940768	-0.954585	0.0521022
NODE_170404730	-0.0190576	0.901509	0.481471	0.00164101
NODE_170405830	-0.0190576	0.901509	0.481471	0.00164101
NODE_170408	0.192243	0.901509	0.474735	0.187944
NODE_170410239073154093	-0.458819	0.901509	0.796937	0.217659
NODE_17041137432136629	-0.0157034	0.960671	-0.206479	0.661316
NODE_170416258129240401	-0.00860863	0.973607	-0.164174	0.667135
NODE_17041703	-0.0190576	0.901509	0.481471	0.00164101
NODE_170418	-0.47773	0.901509	-0.408377	0.573329
NODE_170423	-0.342064	0.901509	0.685135	0.447816
NODE_170424	-0.101417	0.901509	-0.0722269	0.950138
NODE_170427	-0.0190576	0.901509	0.481471	0.00164101
NODE_170429	0.180712	0.901509	-0.119356	0.913926
NODE_17043	-0.00691723	0.977618	0.152549	0.67836
NODE_170430	0.350975	0.901509	0.491672	0.558306
NODE_170431	-0.674575	0.901509	-0.00605055	0.997064
NODE_170433	-0.0190576	0.901509	0.481471	0.00164101
NODE_170435	-0.511755	0.901509	0.4633	0.635621
NODE_170440274857258175	-0.177336	0.901509	-0.552119	0.415468
NODE_170441	0.0354984	0.94246	0.0092721	0.991717
NODE_170448	0.065558	0.901509	0.659879	0.00182811
NODE_170449	0.167958	0.901509	0.255081	0.792753
NODE_17045	-0.0190576	0.901509	0.481471	0.00164101
NODE_170450	0.339595	0.901509	0.595258	0.194014
NODE_170451289466254721	-0.0194346	0.95549	0.237945	0.643758
NODE_170452	-0.132978	0.901509	-0.144278	0.794731
NODE_170454200062145387	0.396473	0.901509	-0.0120562	0.986667
NODE_170455	-0.0190576	0.901509	0.481471	0.00164101
NODE_170456	0.0512169	0.901509	-0.0146416	0.979925
NODE_170458	-0.0190576	0.901509	0.481471	0.00164101
NODE_17045928031	-0.0190576	0.901509	0.481471	0.00164101
NODE_170462305358252805	-0.367423	0.901509	-2.13129	0.00775949
NODE_170465	-0.334047	0.901509	0.0555918	0.965382
NODE_170466	-0.0190576	0.901509	0.481471	0.00164101
NODE_170469	-0.0190576	0.901509	0.481471	0.00164101
NODE_170470	0.0881845	0.901509	-0.0131007	0.991521
NODE_170472	-0.358232	0.901509	-0.617831	0.478414
NODE_170474	-0.0113474	0.984115	-0.381151	0.686431
NODE_170476235881148912	0.216492	0.901509	-0.732511	0.405891
NODE_170477	0.273586	0.901509	0.578611	0.128344
NODE_170479	-0.0190576	0.901509	0.481471	0.00164101
NODE_17048	-0.0559782	0.901509	0.0899891	0.762178
NODE_170481216010169495	-0.035279	0.950811	-1.1354	0.139033
NODE_170483	-0.511197	0.901509	-0.412343	0.773823
NODE_170484	0.332655	0.901509	0.128361	0.874819
NODE_170485	-0.0190576	0.901509	0.481471	0.00164101
NODE_170489258075252096	-0.197996	0.901509	0.0300212	0.964357
NODE_170491	0.074545	0.901509	0.819509	0.280838
NODE_170492	-0.0190576	0.901509	0.481471	0.00164101
NODE_17049359622	-0.0190576	0.901509	0.481471	0.00164101
NODE_170495	-0.15922	0.901509	0.831606	0.00206971
NODE_1705	-0.0501422	0.901509	0.10606	0.722626
NODE_170511	-0.0190576	0.901509	0.481471	0.00164101
NODE_170512	-0.0190576	0.901509	0.481471	0.00164101
NODE_170516	-0.0658842	0.919344	0.000177097	0.99993
NODE_17051916956841646	-0.0190576	0.901509	0.481471	0.00164101
NODE_170521	-0.382757	0.901509	-0.601148	0.542754
NODE_170523	-0.122133	0.901509	-0.344162	0.738198
NODE_170527228021	-0.0190576	0.901509	0.481471	0.00164101
NODE_170529170530	0.129317	0.901509	-0.067208	0.959523
NODE_170530132605	-0.0190576	0.901509	0.481471	0.00164101
NODE_170532	-0.0190576	0.901509	0.481471	0.00164101
NODE_170533	-0.848294	0.901509	-0.367142	0.825407
NODE_170540	-0.093799	0.901509	-0.920816	0.197787
NODE_170541	-0.0190576	0.901509	0.481471	0.00164101
NODE_17054458775	-0.0190576	0.901509	0.481471	0.00164101
NODE_170548	0.0184589	0.970492	0.527818	0.422443
NODE_170552	-0.0190576	0.901509	0.481471	0.00164101
NODE_170554	0.0349599	0.920217	0.192967	0.734982
NODE_170558	-0.0190576	0.901509	0.481471	0.00164101
NODE_170559	0.153504	0.901509	-0.238882	0.606377
NODE_17056	-0.0190576	0.901509	0.481471	0.00164101
NODE_170560	-0.385479	0.901509	-0.206428	0.902412
NODE_170561	-0.631214	0.901509	-0.101591	0.955511
NODE_170562	-0.144512	0.901509	0.278398	0.482942
NODE_170563	0.0965992	0.901509	0.451573	0.439779
NODE_170569	-0.0190576	0.901509	0.481471	0.00164101
NODE_170570	0.279567	0.901509	0.220382	0.828662
NODE_170572	-0.0190576	0.901509	0.481471	0.00164101
NODE_170573281230135472	-0.0190576	0.901509	0.481471	0.00164101
NODE_170576	-0.0626604	0.901509	0.262642	0.468437
NODE_170580	-0.0190576	0.901509	0.481471	0.00164101
NODE_170581	-0.0190576	0.901509	0.481471	0.00164101
NODE_170583	-0.0724467	0.90805	-0.319428	0.760365
NODE_170584	-0.0190576	0.901509	0.481471	0.00164101
NODE_170585	-0.0190576	0.901509	0.481471	0.00164101
NODE_170589	-0.0190576	0.901509	0.481471	0.00164101
NODE_170590	0.00269736	0.996234	-0.785202	0.278786
NODE_170591153561153535	0.173646	0.901509	1.33148	0.15172
NODE_170592	-0.0190576	0.901509	0.481471	0.00164101
NODE_170593	0.154095	0.901509	-0.101486	0.834374
NODE_170598278909232499	0.00914067	0.982577	-0.260104	0.675841
NODE_1706	-0.0670949	0.901509	0.208162	0.773058
NODE_170601278394275223	0.0449771	0.901509	0.347533	0.0951416
NODE_170603	-0.0190576	0.901509	0.481471	0.00164101
NODE_170605	-0.176951	0.901509	-0.504697	0.411091
NODE_170606	-0.310748	0.901509	-0.43331	0.741638
NODE_170608	0.352609	0.901509	-0.485616	0.274337
NODE_17061078024	-0.0190576	0.901509	0.481471	0.00164101
NODE_170613172562	-0.0958373	0.901509	0.339034	0.383632
NODE_170615	-0.439398	0.901509	-0.748371	0.187239
NODE_170618	-0.0714407	0.918584	-0.782686	0.434973
NODE_17061917120960121	0.0671244	0.901509	-0.341281	0.601326
NODE_170622	-0.524507	0.901509	-0.0906239	0.916827
NODE_170626	-0.0190576	0.901509	0.481471	0.00164101
NODE_170627	-0.0459786	0.93964	0.948013	0.208793
NODE_170628158848	-0.0190576	0.901509	0.481471	0.00164101
NODE_170636	-0.482715	0.901509	0.141211	0.859093
NODE_170638	-0.0336315	0.963503	0.332713	0.772066
NODE_170640	-0.0190576	0.901509	0.481471	0.00164101
NODE_170641	0.0221848	0.962604	0.836389	0.112736
NODE_170645	-0.103511	0.901509	0.680674	0.00176333
NODE_170648	0.338303	0.901509	0.372691	0.316047
NODE_170651	-0.0190576	0.901509	0.481471	0.00164101
NODE_170652155302	-0.0190576	0.901509	0.481471	0.00164101
NODE_170653	-0.150256	0.901509	0.705593	0.161391
NODE_170654	0.247145	0.901509	0.0397477	0.973328
NODE_170655	0.00945616	0.98605	-0.746106	0.26539
NODE_170656	0.18074	0.901509	-0.0372742	0.969716
NODE_170659170660	-0.0190576	0.901509	0.481471	0.00164101
NODE_170660	-0.0190576	0.901509	0.481471	0.00164101
NODE_170662	0.138545	0.901509	-0.103749	0.814031
NODE_170664	0.0396811	0.901509	0.359381	0.0696216
NODE_170666	0.0512553	0.912048	0.400629	0.556941
NODE_170670	-0.132453	0.901509	0.872523	0.142714
NODE_170671	0.272672	0.901509	0.206977	0.85664
NODE_170673	-0.0190576	0.901509	0.481471	0.00164101
NODE_17067898650	-0.0190576	0.901509	0.481471	0.00164101
NODE_170682	-0.0190576	0.901509	0.481471	0.00164101
NODE_170683	-0.239427	0.901509	0.822006	0.308596
NODE_170686294995225001	-0.0190576	0.901509	0.481471	0.00164101
NODE_170688269006143384	-0.154041	0.901509	0.240186	0.832757
NODE_170690	0.00555122	0.99285	0.220166	0.824967
NODE_170695	-0.185387	0.901509	-0.162117	0.819098
NODE_170696	-0.533845	0.901509	-0.0708708	0.970565
NODE_170697	-0.0174077	0.935816	0.719273	0.00164101
NODE_1707	0.0113585	0.975264	0.399798	0.391196
NODE_170700	-0.251321	0.901509	-0.216627	0.847843
NODE_170704	-0.33223	0.901509	0.444137	0.425545
NODE_170708	-0.0289716	0.925171	-0.301959	0.494767
NODE_170709	-0.0190576	0.901509	0.481471	0.00164101
NODE_170710	-0.10524	0.901509	0.477496	0.37219
NODE_170711	0.490373	0.901509	0.455429	0.584899
NODE_170712	0.0416707	0.954581	-0.509063	0.638708
NODE_170720258312117490	-0.131014	0.901509	-0.0214843	0.974043
NODE_170725	0.300061	0.901509	0.0322623	0.97026
NODE_170726	-0.102059	0.901509	-0.63169	0.497221
NODE_170728	0.174577	0.901509	0.0702859	0.922222
NODE_170729	0.184497	0.901509	-0.131994	0.837242
NODE_170731248617160027	0.106881	0.901509	-0.303958	0.396633
NODE_170736	0.205701	0.901509	-0.100701	0.90312
NODE_170743	-0.0190576	0.901509	0.481471	0.00164101
NODE_170744	-0.0190576	0.901509	0.481471	0.00164101
NODE_170746	-0.0190576	0.901509	0.481471	0.00164101
NODE_170747132198	-0.0190576	0.901509	0.481471	0.00164101
NODE_170749266842170748	-0.143958	0.901509	0.622278	0.0537004
NODE_170752304916173184	-0.0903404	0.901509	0.0629752	0.95611
NODE_170756153446	-0.0190576	0.901509	0.481471	0.00164101
NODE_170760	-0.185797	0.901509	-0.526962	0.635189
NODE_170762	-0.0145869	0.978676	-0.00560202	0.995597
NODE_170764	-0.0151506	0.974269	0.0995323	0.902375
NODE_170765	-0.129408	0.901509	0.118512	0.846397
NODE_170767	0.0437254	0.90494	-0.104839	0.873505
NODE_170769	-0.511085	0.901509	0.339813	0.717118
NODE_170772	-0.0117303	0.984563	1.02539	0.134966
NODE_170776111219	-0.0190576	0.901509	0.481471	0.00164101
NODE_170777	-0.492527	0.901509	0.600246	0.455067
NODE_170778174958	-0.488012	0.901509	0.123498	0.891027
NODE_170779259545102347	-0.0190576	0.901509	0.481471	0.00164101
NODE_170780	-0.0988134	0.901509	0.00703448	0.985578
NODE_170783	-0.0190576	0.901509	0.481471	0.00164101
NODE_170786160282	-0.0190576	0.901509	0.481471	0.00164101
NODE_170789	-0.0190576	0.901509	0.481471	0.00164101
NODE_170790	-0.0190576	0.901509	0.481471	0.00164101
NODE_170791	-0.0826031	0.907551	-1.26487	0.150338
NODE_170792	-0.0190576	0.901509	0.481471	0.00164101
NODE_170795158980	-0.0190576	0.901509	0.481471	0.00164101
NODE_170796111462	-0.0190576	0.901509	0.481471	0.00164101
NODE_170797	-0.64434	0.901509	-0.370712	0.852268
NODE_170799109963	0.0109677	0.966906	0.438597	0.132871
NODE_170800	0.0780836	0.906055	-0.861089	0.322371
NODE_170806	-0.0761304	0.901509	0.539199	0.408589
NODE_170807	-0.0120776	0.984591	0.201751	0.846201
NODE_170809	-0.283005	0.901509	0.0682423	0.952867
NODE_170810	-0.452892	0.901509	0.349475	0.750847
NODE_170814161776	0.269522	0.901509	0.598215	0.460981
NODE_170815	-0.0732145	0.901509	0.593173	0.00164101
NODE_170816	-0.291176	0.901509	-0.481014	0.612172
NODE_170817	-0.103511	0.901509	0.680674	0.00176333
NODE_1708213847781849	-0.193669	0.901509	0.0452152	0.903068
NODE_170822	-0.703145	0.901509	-0.387937	0.802236
NODE_170830305355229942	-0.313237	0.901509	1.1277	0.00164101
NODE_170832	-0.1884	0.901509	0.548724	0.0887316
NODE_170833	-0.0190576	0.901509	0.481471	0.00164101
NODE_170834	-0.113035	0.901509	-0.60792	0.458091
NODE_170835	0.15781	0.901509	0.266231	0.437895
NODE_170838	0.28675	0.901509	0.172984	0.665347
NODE_17084	-0.0777901	0.901509	-0.0616895	0.922188
NODE_170840264013174599	-0.0256769	0.912258	0.492197	0.0606075
NODE_170843276731159505	-0.0190576	0.901509	0.481471	0.00164101
NODE_170844252570176966	0.44731	0.901509	0.37517	0.68382
NODE_170845293777170846	-0.0190576	0.901509	0.481471	0.00164101
NODE_17085098220	-0.0190576	0.901509	0.481471	0.00164101
NODE_170853	-0.00778849	0.979933	0.319337	0.435732
NODE_170855	-0.0407617	0.967354	-0.528668	0.728646
NODE_170856	0.0045039	0.988735	-0.27199	0.559579
NODE_170860277213	-0.414106	0.901509	-0.0579175	0.952898
NODE_170862	-0.0582875	0.927467	-0.568474	0.544424
NODE_170868	0.146659	0.901509	0.458596	0.32601
NODE_170869	0.124711	0.901509	-0.471014	0.392762
NODE_170873	-0.226327	0.901509	0.489405	0.434661
NODE_170874	-0.392678	0.901509	0.977052	0.203629
NODE_170876	0.012218	0.975183	0.55638	0.220541
NODE_170879	-0.00393101	0.996326	-1.35237	0.181597
NODE_170880	-0.127928	0.901509	-0.130442	0.622237
NODE_170881	-0.243357	0.901509	-0.159854	0.832233
NODE_170883140894	-0.0190576	0.901509	0.481471	0.00164101
NODE_170884	0.0832213	0.901509	0.286223	0.332899
NODE_170885239972	-0.0353453	0.901785	-0.0821097	0.872714
NODE_170887	-0.137833	0.901509	0.377715	0.22063
NODE_17088993844	-0.0190576	0.901509	0.481471	0.00164101
NODE_170890	-0.162433	0.901509	0.876954	0.320468
NODE_170892	-0.389401	0.901509	-0.987442	0.271215
NODE_170894	-0.0187013	0.978193	-0.511911	0.610958
NODE_170900	-0.0190576	0.901509	0.481471	0.00164101
NODE_170901	-0.73156	0.901509	0.0266553	0.985036
NODE_170904	-0.0148078	0.970607	0.372371	0.498302
NODE_170905	-0.120567	0.901509	-0.176647	0.814339
NODE_170907	0.432288	0.901509	-0.0391654	0.975789
NODE_170911	-0.0190576	0.901509	0.481471	0.00164101
NODE_170912	-0.0190576	0.901509	0.481471	0.00164101
NODE_170913	-0.107555	0.901509	-0.0302814	0.928031
NODE_170915	-0.0190576	0.901509	0.481471	0.00164101
NODE_170916	0.0313659	0.941036	0.486445	0.383354
NODE_170926	-0.163936	0.901509	0.568336	0.254181
NODE_17093224663	-0.314974	0.901509	0.285229	0.575656
NODE_170937172605	-0.0190576	0.901509	0.481471	0.00164101
NODE_170940	-0.0251785	0.933324	-0.405547	0.291405
NODE_170942	-0.966738	0.901509	-0.484117	0.780058
NODE_170943241121159641	0.107789	0.901509	-0.134826	0.855398
NODE_170944	-0.523543	0.901509	0.588941	0.29114
NODE_170948	-0.217343	0.901509	0.333626	0.622265
NODE_170950299543170951	-0.156122	0.901509	0.849821	0.156595
NODE_170951299261	-0.0190576	0.901509	0.481471	0.00164101
NODE_170957	0.0526165	0.901509	0.707561	0.0159557
NODE_170961	-0.0190576	0.901509	0.481471	0.00164101
NODE_170962	0.0641916	0.901509	0.645002	0.00188421
NODE_170965	-0.358843	0.901509	0.41872	0.563961
NODE_170968153036	-0.0190576	0.901509	0.481471	0.00164101
NODE_170970130970	-0.0190576	0.901509	0.481471	0.00164101
NODE_170972	-0.208814	0.901509	0.76025	0.339226
NODE_170973	0.00808045	0.973363	0.371585	0.179309
NODE_170974	-0.0700076	0.901509	-0.223955	0.760696
NODE_170975	-0.0190576	0.901509	0.481471	0.00164101
NODE_17097841795	-0.421756	0.901509	0.245444	0.817466
NODE_170982	0.150745	0.901509	0.631574	0.228804
NODE_170983	0.0427686	0.959211	-0.744289	0.522221
NODE_170985298090263280	-0.0735961	0.901509	-0.0696124	0.883415
NODE_170986	-0.0190576	0.901509	0.481471	0.00164101
NODE_170989	-0.0932341	0.901509	0.354879	0.11265
NODE_170992	-0.0399286	0.945565	-0.225369	0.829801
NODE_170993	-0.313997	0.901509	-0.432487	0.526868
NODE_17099425334	-0.0190576	0.901509	0.481471	0.00164101
NODE_170995	0.0808213	0.901509	-0.950382	0.0111569
NODE_170996	-1.14854	0.901509	-0.5826	0.6977
NODE_170998	-0.0424514	0.901509	-0.085134	0.743908
NODE_170999268119	0.158974	0.901509	0.0343029	0.946119
NODE_171009	0.0785641	0.901509	0.308501	0.470473
NODE_171011	0.612661	0.901509	0.171163	0.861288
NODE_171018	0.38844	0.901509	1.07522	0.135157
NODE_17102424644	-0.0190576	0.901509	0.481471	0.00164101
NODE_171025246514171024	-0.0190576	0.901509	0.481471	0.00164101
NODE_17102956008	-0.0190576	0.901509	0.481471	0.00164101
NODE_17103	0.122743	0.901509	-0.104429	0.804142
NODE_17103038501	-0.0589887	0.901509	0.187283	0.74145
NODE_171032226781171031	-0.0190576	0.901509	0.481471	0.00164101
NODE_171034232555171033	-0.0190576	0.901509	0.481471	0.00164101
NODE_171035	-0.0867465	0.913974	-0.428474	0.755191
NODE_171038	-0.0622774	0.901509	0.573459	0.00164101
NODE_171040	-0.0190576	0.901509	0.481471	0.00164101
NODE_171042	-0.391741	0.901509	0.318802	0.838715
NODE_17104341675	-0.0190576	0.901509	0.481471	0.00164101
NODE_171046	0.147027	0.901509	-0.652372	0.0504187
NODE_171049	-0.195843	0.901509	8.71e-05	0.99993
NODE_171052	-0.0520429	0.901509	0.923511	0.0390965
NODE_171057	-0.0190576	0.901509	0.481471	0.00164101
NODE_17106092883	-0.0190576	0.901509	0.481471	0.00164101
NODE_171061170320	-0.0190576	0.901509	0.481471	0.00164101
NODE_171065	0.133043	0.901509	-0.797585	0.0977662
NODE_171068175049	-0.0190576	0.901509	0.481471	0.00164101
NODE_171069	-0.19744	0.901509	-0.672478	0.369216
NODE_17107061774	-0.0190576	0.901509	0.481471	0.00164101
NODE_171071247799167870	0.0873262	0.901509	-0.943356	0.252331
NODE_171073	-0.0190576	0.901509	0.481471	0.00164101
NODE_171076136748	-0.0190576	0.901509	0.481471	0.00164101
NODE_171077	0.219523	0.901509	0.425304	0.38624
NODE_171080	0.0350977	0.955276	0.139626	0.897919
NODE_17108240304	-0.0190576	0.901509	0.481471	0.00164101
NODE_171084	-0.457161	0.901509	-0.373693	0.830457
NODE_17108716788	-0.0190576	0.901509	0.481471	0.00164101
NODE_17108835577	-0.0190576	0.901509	0.481471	0.00164101
NODE_17108929970133904	-0.0190576	0.901509	0.481471	0.00164101
NODE_171090251353	-0.0190576	0.901509	0.481471	0.00164101
NODE_171092213268171091	-0.0190576	0.901509	0.481471	0.00164101
NODE_171096	-0.197451	0.901509	0.532241	0.0532959
NODE_171097283817161325	-0.0190576	0.901509	0.481471	0.00164101
NODE_171098	-0.464455	0.901509	0.605097	0.43304
NODE_171099158824	-0.0190576	0.901509	0.481471	0.00164101
NODE_1711	0.244833	0.901509	-0.139615	0.647082
NODE_171100	-0.841845	0.901509	-0.785004	0.601308
NODE_171102	0.0122994	0.983425	0.312454	0.734814
NODE_171104	-0.0190576	0.901509	0.481471	0.00164101
NODE_171105	0.124992	0.901509	0.181821	0.694149
NODE_171108117747	-0.0190576	0.901509	0.481471	0.00164101
NODE_171111	-0.0190576	0.901509	0.481471	0.00164101
NODE_171116118566	-0.0190576	0.901509	0.481471	0.00164101
NODE_171117	-0.0190576	0.901509	0.481471	0.00164101
NODE_171118259920139954	0.447398	0.901509	-0.445162	0.671621
NODE_171120238466165653	-0.0190576	0.901509	0.481471	0.00164101
NODE_171124100979	-0.270673	0.901509	0.459835	0.265929
NODE_171125	0.213941	0.901509	0.468619	0.570327
NODE_171127	0.00126014	0.998294	-0.018779	0.987134
NODE_171128	-0.176107	0.901509	-0.366446	0.525647
NODE_17113	0.177674	0.901509	-0.36885	0.303091
NODE_171130	-0.184601	0.901509	0.0957995	0.929797
NODE_171132	-0.0190576	0.901509	0.481471	0.00164101
NODE_171136	0.280431	0.901509	0.796761	0.255344
NODE_171137	-0.0190576	0.901509	0.481471	0.00164101
NODE_171138160514	0.0773697	0.901509	-0.858188	0.373968
NODE_17114	0.0833377	0.901509	-0.244388	0.38945
NODE_171141135533	-0.0190576	0.901509	0.481471	0.00164101
NODE_171142	-0.0190576	0.901509	0.481471	0.00164101
NODE_171149	0.402593	0.901509	-0.425837	0.627587
NODE_171150	-0.0190576	0.901509	0.481471	0.00164101
NODE_171154171475	-0.0190576	0.901509	0.481471	0.00164101
NODE_171158	-0.0774881	0.901509	0.672299	0.029493
NODE_171165151509	-0.168975	0.901509	0.508185	0.174158
NODE_171166	0.0357574	0.901509	0.368252	0.0535348
NODE_171169138112	0.0452879	0.932776	-0.371747	0.650164
NODE_171171246681	-0.0190576	0.901509	0.481471	0.00164101
NODE_171177	-0.64164	0.901509	-0.441766	0.792975
NODE_171179	-0.0972519	0.901509	0.91659	0.00164101
NODE_171181171182	-0.0190576	0.901509	0.481471	0.00164101
NODE_171182267432248544	-0.327676	0.901509	0.683587	0.11199
NODE_171186	-0.229071	0.901509	-0.0223942	0.984994
NODE_171187	-0.0190576	0.901509	0.481471	0.00164101
NODE_171189	-0.0190576	0.901509	0.481471	0.00164101
NODE_171190	-0.340623	0.901509	-0.605064	0.312687
NODE_171192279001171193	-0.0190576	0.901509	0.481471	0.00164101
NODE_171196	-0.242086	0.901509	0.337444	0.573912
NODE_171198	-0.00198098	0.997808	-0.6677	0.544042
NODE_1712	0.0260353	0.901509	0.0947958	0.732108
NODE_1712008106980969	-0.0190576	0.901509	0.481471	0.00164101
NODE_171202	0.0774043	0.901509	0.276477	0.329821
NODE_171203158686	-0.0190576	0.901509	0.481471	0.00164101
NODE_171204	0.169899	0.901509	-0.271551	0.700532
NODE_171207	-0.807581	0.901509	-0.679548	0.683027
NODE_171208	-0.699565	0.901509	-0.829347	0.514658
NODE_17120960120	-0.0190576	0.901509	0.481471	0.00164101
NODE_171211	-0.0198348	0.918679	0.489175	0.0168351
NODE_171217	-0.602784	0.901509	0.164066	0.883819
NODE_171223	-0.0190576	0.901509	0.481471	0.00164101
NODE_171224	-0.0900496	0.901509	0.0790728	0.911473
NODE_171225	-0.0190576	0.901509	0.481471	0.00164101
NODE_17122675927	-0.0190576	0.901509	0.481471	0.00164101
NODE_171231159442	-0.0190576	0.901509	0.481471	0.00164101
NODE_171233	-0.0170944	0.961362	-0.027544	0.965082
NODE_171234	-0.0190576	0.901509	0.481471	0.00164101
NODE_171240	-0.0190576	0.901509	0.481471	0.00164101
NODE_17124168229	-0.0190576	0.901509	0.481471	0.00164101
NODE_171247	-0.124554	0.901509	-0.667278	0.195494
NODE_171249158428	-0.0190576	0.901509	0.481471	0.00164101
NODE_171253	-0.102352	0.901509	0.332588	0.132871
NODE_171256	-0.0190576	0.901509	0.481471	0.00164101
NODE_171257	0.0803539	0.901509	-1.05169	0.152527
NODE_171258	-0.10241	0.901509	0.686295	0.00835207
NODE_171261	-0.0704077	0.90487	0.848061	0.265723
NODE_171262	0.0434623	0.922946	-0.173653	0.825461
NODE_171264177879171263	-0.0190576	0.901509	0.481471	0.00164101
NODE_171269	-0.973025	0.901509	-0.594403	0.714284
NODE_171270307758211195	-0.0190576	0.901509	0.481471	0.00164101
NODE_171272	0.181595	0.901509	1.67281	0.00646336
NODE_171273	-0.179005	0.901509	0.226348	0.543106
NODE_171275	-0.103097	0.901509	0.331082	0.137014
NODE_171276	-0.0190576	0.901509	0.481471	0.00164101
NODE_171277	-0.0190576	0.901509	0.481471	0.00164101
NODE_171280130242	-0.0190576	0.901509	0.481471	0.00164101
NODE_171291	-0.0714969	0.901509	-0.340767	0.485567
NODE_171292	-0.0190576	0.901509	0.481471	0.00164101
NODE_171298	0.0410121	0.901509	-0.0911933	0.779208
NODE_171299	0.318313	0.901509	0.702797	0.401843
NODE_1713	0.245548	0.901509	-0.115418	0.711821
NODE_171301	-0.0190576	0.901509	0.481471	0.00164101
NODE_171304276139245851	-0.0190576	0.901509	0.481471	0.00164101
NODE_171305	-0.354746	0.901509	0.0768924	0.948299
NODE_171311	-0.295625	0.901509	0.310581	0.610337
NODE_171312	-0.171348	0.901509	0.43529	0.641199
NODE_171313	-0.182479	0.901509	0.227598	0.749664
NODE_171314271454150436	-0.183919	0.901509	0.0923179	0.869179
NODE_171315	-0.0101189	0.976638	-0.20588	0.686894
NODE_171316	0.187517	0.901509	0.894489	0.271623
NODE_171319	-0.184541	0.901509	-0.00864683	0.994255
NODE_171321234542153927	-0.0190576	0.901509	0.481471	0.00164101
NODE_171322	-0.449741	0.901509	-0.941879	0.544026
NODE_171324157758154116	-0.0190576	0.901509	0.481471	0.00164101
NODE_171325	-0.0190576	0.901509	0.481471	0.00164101
NODE_171326	0.0710168	0.907842	-0.974751	0.203629
NODE_171328126305	-0.0190576	0.901509	0.481471	0.00164101
NODE_171330	0.0634155	0.917377	1.5415	0.0204089
NODE_171337	-0.0190576	0.901509	0.481471	0.00164101
NODE_171338	0.0853701	0.901509	0.206996	0.659927
NODE_171346233174118866	0.0812887	0.901509	-0.309066	0.380574
NODE_171347171346	-0.0190576	0.901509	0.481471	0.00164101
NODE_171350	0.0378138	0.947453	0.881859	0.220319
NODE_171351	0.00341906	0.994463	-0.027777	0.976043
NODE_171352292635278693	0.0671569	0.901509	0.830883	0.159462
NODE_171356	0.387603	0.901509	0.236183	0.801861
NODE_171357304247281454	-0.00422515	0.985729	-0.0249413	0.952697
NODE_171360	-0.402487	0.901509	0.471756	0.507392
NODE_171361163506102599	-0.0190576	0.901509	0.481471	0.00164101
NODE_171365	-0.0822609	0.901509	-1.0636	0.0188519
NODE_171367	-0.579455	0.901509	0.469416	0.571699
NODE_17136877041	-0.458856	0.901509	-0.543437	0.489877
NODE_171374	-0.122637	0.901509	-0.810344	0.322784
NODE_171377280442273558	0.228537	0.901509	0.716866	0.128811
NODE_171380	-0.128691	0.901509	-1.24098	0.191769
NODE_171382	-0.0190576	0.901509	0.481471	0.00164101
NODE_171383	0.234193	0.901509	-0.404131	0.681455
NODE_171387	-0.0190576	0.901509	0.481471	0.00164101
NODE_171389	-0.0190576	0.901509	0.481471	0.00164101
NODE_17139	-0.0190576	0.901509	0.481471	0.00164101
NODE_171396	-0.449512	0.901509	-0.185318	0.817903
NODE_171398	0.0270733	0.956754	-0.167147	0.842173
NODE_171399	0.20141	0.901509	0.624681	0.556224
NODE_171404	-0.234193	0.901509	-0.426484	0.669681
NODE_171405	0.0781623	0.901509	0.010783	0.987321
NODE_171406	-0.4038	0.901509	-0.069028	0.97089
NODE_171408	-0.0190576	0.901509	0.481471	0.00164101
NODE_171410	-0.0190576	0.901509	0.481471	0.00164101
NODE_171411	-0.26535	0.901509	0.319783	0.800827
NODE_17141652815	-0.0190576	0.901509	0.481471	0.00164101
NODE_17141726379	-0.0190576	0.901509	0.481471	0.00164101
NODE_171422	-0.522376	0.901509	-1.13183	0.173398
NODE_17142368966	-0.0190576	0.901509	0.481471	0.00164101
NODE_17142815840373430	-0.0478485	0.933327	-0.400122	0.663658
NODE_171429	0.0513883	0.912991	0.851148	0.142101
NODE_171430	-0.0342068	0.934753	0.0259522	0.974649
NODE_171433	0.0369851	0.953113	-0.43948	0.636982
NODE_171442	-0.0177405	0.929405	-0.0703443	0.837121
NODE_171443	-0.0625374	0.923544	0.0237746	0.984994
NODE_171444289458286131	0.0987028	0.901509	0.845015	0.24595
NODE_171446287894242275	-0.124475	0.901509	0.461106	0.100215
NODE_171451	-0.1971	0.901509	0.584558	0.368606
NODE_171452	0.103177	0.901509	-0.378618	0.484598
NODE_171453288816245500	-0.216278	0.901509	0.934094	0.121935
NODE_171455	-0.149263	0.901509	0.618651	0.453257
NODE_171457307102242530	0.0174203	0.975678	0.274051	0.756478
NODE_171458	-0.186944	0.901509	0.670571	0.299142
NODE_17146	-0.180634	0.901509	-0.0403086	0.953154
NODE_171462	-0.626098	0.901509	-0.304012	0.74678
NODE_171464	0.0121407	0.972298	-0.648339	0.093503
NODE_171467	-0.0190576	0.901509	0.481471	0.00164101
NODE_171468	0.382874	0.901509	-0.508627	0.656502
NODE_171469171468	-0.0190576	0.901509	0.481471	0.00164101
NODE_17147	0.23391	0.901509	1.09712	0.00694004
NODE_171473	0.0421944	0.909713	-0.130967	0.841259
NODE_171474264892161297	-0.0190576	0.901509	0.481471	0.00164101
NODE_171475171474	0.0319772	0.956111	-0.331365	0.735462
NODE_171477	0.580504	0.901509	-0.541194	0.394133
NODE_171481	0.602574	0.901509	0.0611784	0.950555
NODE_171485	-1.00147	0.901509	-0.711699	0.610208
NODE_171488146752	-0.0190576	0.901509	0.481471	0.00164101
NODE_171489	-0.0190576	0.901509	0.481471	0.00164101
NODE_171490	-0.0190576	0.901509	0.481471	0.00164101
NODE_171491260757	-0.143238	0.901509	-0.165204	0.7842
NODE_171493	0.157607	0.901509	0.588279	0.0352111
NODE_171494	-0.194472	0.901509	0.886381	0.00164101
NODE_171497136486	-0.0190576	0.901509	0.481471	0.00164101
NODE_171498167310106748	-0.204381	0.901509	0.335627	0.700004
NODE_17149957244	-0.0190576	0.901509	0.481471	0.00164101
NODE_17150	0.0316578	0.901509	0.336922	0.225329
NODE_171500	-0.0190576	0.901509	0.481471	0.00164101
NODE_171503	-0.276601	0.901509	1.10534	0.0144859
NODE_171506209716	-0.0190576	0.901509	0.481471	0.00164101
NODE_171507	-0.0651256	0.901509	0.127453	0.7275
NODE_17151	0.263393	0.901509	-0.0189342	0.960159
NODE_171510	-0.0354332	0.932067	0.2049	0.761669
NODE_171511	-0.0190576	0.901509	0.481471	0.00164101
NODE_171512	-0.0190576	0.901509	0.481471	0.00164101
NODE_171513256638	-0.0190576	0.901509	0.481471	0.00164101
NODE_171514	-0.149984	0.901509	0.206939	0.818916
NODE_171515	-0.109713	0.901509	0.321611	0.209249
NODE_171516	-0.210366	0.901509	1.02879	0.0433805
NODE_171517290816238998	-0.198075	0.901509	0.176463	0.877664
NODE_17154	-0.0776462	0.901509	0.342218	0.364576
NODE_171545	-0.300535	0.901509	0.499156	0.346799
NODE_171547	-0.396835	0.901509	0.556041	0.406393
NODE_171549	-0.23373	0.901509	-1.30118	0.0325603
NODE_17155	0.0611339	0.901509	-0.00525842	0.987017
NODE_171554107207	0.188409	0.901509	-0.451055	0.472715
NODE_171556	0.179418	0.901509	0.551953	0.368791
NODE_171557	-0.11552	0.901509	-0.305216	0.793162
NODE_171558	-0.0238084	0.966704	0.377383	0.64695
NODE_17155930	0.321476	0.901509	0.147127	0.748379
NODE_171564	0.457432	0.901509	0.875972	0.161217
NODE_171565	-0.42998	0.901509	-0.164525	0.893059
NODE_171568	-0.111361	0.901509	-0.24122	0.771261
NODE_17157	0.155346	0.901509	1.09566	0.117984
NODE_171572	-0.0190576	0.901509	0.481471	0.00164101
NODE_171575149403128190	-0.0190576	0.901509	0.481471	0.00164101
NODE_171577	-0.0190576	0.901509	0.481471	0.00164101
NODE_171585	-0.309319	0.901509	0.41778	0.428495
NODE_171590	-0.470185	0.901509	-0.0122736	0.994086
NODE_171593139638	-0.0190576	0.901509	0.481471	0.00164101
NODE_171594	0.0940509	0.901509	-0.121924	0.676078
NODE_171595170147166685	-0.367163	0.901509	1.38841	0.0336184
NODE_171596	0.026974	0.968231	-0.641612	0.473587
NODE_171597219597210388	-0.176385	0.901509	0.0899429	0.878832
NODE_171598125007	-0.0190576	0.901509	0.481471	0.00164101
NODE_1716	-0.0311717	0.901509	-0.211284	0.406798
NODE_171601224122151671	-0.0190576	0.901509	0.481471	0.00164101
NODE_171604	-0.98861	0.901509	0.238862	0.901569
NODE_17160545029	-0.0190576	0.901509	0.481471	0.00164101
NODE_171609	-0.0190576	0.901509	0.481471	0.00164101
NODE_17161	-0.0553485	0.901509	-0.0354041	0.904444
NODE_171618	0.471885	0.901509	-1.74946	0.00950871
NODE_17162	-0.0786632	0.901509	0.152934	0.527747
NODE_171630	-0.131814	0.901509	-0.893658	0.185306
NODE_171634	0.0277517	0.937069	0.219593	0.686043
NODE_171636	-0.771188	0.901509	0.327181	0.74446
NODE_171638262674253485	0.0473703	0.901509	0.672156	0.0143715
NODE_171639	-0.0190576	0.901509	0.481471	0.00164101
NODE_171640	-0.270222	0.901509	-0.160459	0.821802
NODE_171646	-0.796471	0.901509	-0.220531	0.901957
NODE_171647	-0.370425	0.901509	0.703093	0.0686325
NODE_17164950522	-0.158992	0.901509	0.497285	0.589128
NODE_17165	-0.0190576	0.901509	0.481471	0.00164101
NODE_17165465103	-0.0190576	0.901509	0.481471	0.00164101
NODE_171657	0.0587478	0.901509	0.320869	0.174872
NODE_171658	-0.903406	0.901509	-0.610642	0.706461
NODE_171659	-0.179361	0.901509	-0.364241	0.791248
NODE_171660	-0.0190576	0.901509	0.481471	0.00164101
NODE_171664	-0.213369	0.901509	0.55913	0.0253166
NODE_171667	-0.0190576	0.901509	0.481471	0.00164101
NODE_171668	0.0854091	0.901509	0.693633	0.00342107
NODE_171670	-0.00240803	0.992091	0.0111026	0.979316
NODE_171671	-0.193818	0.901509	0.531506	0.0400886
NODE_171676150492	-0.0190576	0.901509	0.481471	0.00164101
NODE_171677	-0.159249	0.901509	0.289676	0.285457
NODE_171682	-0.494601	0.901509	0.621748	0.513152
NODE_171685	-0.123802	0.901509	-0.124509	0.875601
NODE_171686	-0.121318	0.901509	-0.0950149	0.878858
NODE_171687	-0.546221	0.901509	-0.529741	0.507649
NODE_171689	-0.0355269	0.947958	-0.0922329	0.924395
NODE_171690	0.145785	0.901509	0.495538	0.427293
NODE_171691	0.17913	0.901509	0.813102	0.212322
NODE_171698	-0.362965	0.901509	0.990714	0.252479
NODE_171699125874	-0.0190576	0.901509	0.481471	0.00164101
NODE_1717	-0.00374456	0.991015	-0.182963	0.717774
NODE_171704	-0.0670569	0.901509	0.176142	0.831007
NODE_171707	-0.0190576	0.901509	0.481471	0.00164101
NODE_171709	0.230123	0.901509	-0.264815	0.75755
NODE_171712300532171711	-0.0190576	0.901509	0.481471	0.00164101
NODE_171713	-0.0190576	0.901509	0.481471	0.00164101
NODE_171714	-0.532086	0.901509	-0.398384	0.812992
NODE_171716	-0.35331	0.901509	0.0806	0.946661
NODE_171717	-0.780866	0.901509	-2.47761	0.00164101
NODE_171720248626168132	-0.112637	0.901509	0.462133	0.624093
NODE_171721	0.0528826	0.929896	0.529747	0.538848
NODE_171724285510281505	-0.0190576	0.901509	0.481471	0.00164101
NODE_171725	-0.0564553	0.903243	0.667816	0.278773
NODE_171729	-0.0762788	0.901509	0.29281	0.37538
NODE_17173	0.0437645	0.901509	0.393567	0.202475
NODE_171733	-0.378489	0.901509	-0.174674	0.87165
NODE_171735	-0.0498115	0.901509	0.927721	0.0028889
NODE_171736	-0.0190576	0.901509	0.481471	0.00164101
NODE_171738	0.174283	0.901509	-0.323623	0.289152
NODE_171741	0.0991011	0.901509	0.231867	0.374318
NODE_171745215989	-0.0190576	0.901509	0.481471	0.00164101
NODE_171745986	0.00805238	0.932917	-0.0348778	0.827097
NODE_171746195950	-0.0190576	0.901509	0.481471	0.00164101
NODE_171747	-0.177631	0.901509	-0.43182	0.581997
NODE_171749	0.420772	0.901509	-0.610239	0.600136
NODE_171752	0.340095	0.901509	0.957215	0.242466
NODE_171753	-0.361604	0.901509	0.301577	0.751086
NODE_17175434645	-0.0235475	0.91371	0.711302	0.00164101
NODE_171757	-0.165164	0.901509	-0.268008	0.7222
NODE_17176399167	0.095598	0.901509	-0.114512	0.818992
NODE_171764	-0.857231	0.901509	-0.14274	0.905925
NODE_171766	-0.0190576	0.901509	0.481471	0.00164101
NODE_171768268326171769	-0.0190576	0.901509	0.481471	0.00164101
NODE_171774	0.0287663	0.934715	-0.172278	0.761932
NODE_171776	-0.0190576	0.901509	0.481471	0.00164101
NODE_171777	-0.143439	0.901509	0.567472	0.268006
NODE_17178	0.0691765	0.901509	0.093271	0.610392
NODE_171782	-0.527309	0.901509	0.596764	0.15072
NODE_171785	0.166408	0.901509	-0.368633	0.557879
NODE_171787	-0.411943	0.901509	1.35869	0.059369
NODE_171788258252	-0.0190576	0.901509	0.481471	0.00164101
NODE_171789268501163795	-0.0190576	0.901509	0.481471	0.00164101
NODE_17179	-0.103097	0.901509	0.331082	0.137014
NODE_171793	0.398264	0.901509	0.24976	0.816684
NODE_171796113156	-0.0190576	0.901509	0.481471	0.00164101
NODE_171797171796	-0.0190576	0.901509	0.481471	0.00164101
NODE_171799	0.137078	0.901509	0.431582	0.665788
NODE_171800	-0.133054	0.901509	-0.421988	0.470582
NODE_17180269572	-0.223311	0.901509	0.972594	0.00966329
NODE_171803106957	-0.0190576	0.901509	0.481471	0.00164101
NODE_171804	-0.0829816	0.901509	-0.112249	0.877357
NODE_171807	-0.445781	0.901509	0.0873842	0.908783
NODE_171808	-0.200346	0.901509	-0.062456	0.952469
NODE_171811	0.284417	0.901509	-0.275487	0.775113
NODE_171814	-0.0190576	0.901509	0.481471	0.00164101
NODE_171815	-0.0190576	0.901509	0.481471	0.00164101
NODE_171818	0.0854091	0.901509	0.693633	0.00342107
NODE_171820108936	0.102035	0.901509	0.160266	0.810742
NODE_171822	0.170481	0.901509	0.0743331	0.842789
NODE_171823	-0.0817442	0.901509	0.920831	0.0399235
NODE_171825287136173335	0.436208	0.901509	0.294722	0.750621
NODE_171831	-0.64154	0.901509	-0.817771	0.551595
NODE_171833	-0.791592	0.901509	0.153224	0.930364
NODE_171835	-0.174142	0.901509	0.257349	0.835325
NODE_171836	-0.155126	0.901509	0.153617	0.796305
NODE_171837	-0.0190576	0.901509	0.481471	0.00164101
NODE_171844	-0.0254586	0.939491	0.0878914	0.880266
NODE_171853	-0.432041	0.901509	0.767204	0.34794
NODE_171857	0.0114768	0.956021	0.156341	0.598037
NODE_17186	-0.070228	0.901509	0.285265	0.158072
NODE_171860	-0.2544	0.901509	-0.270225	0.83302
NODE_1718657999	-0.206304	0.901509	0.88719	0.0364173
NODE_17186985180	-0.0190576	0.901509	0.481471	0.00164101
NODE_17187	0.177411	0.901509	-0.243342	0.634272
NODE_171871171870125965	-0.188735	0.901509	-0.677019	0.394863
NODE_171872	0.0116412	0.970353	-0.244603	0.579275
NODE_171873	-0.0225204	0.975149	-0.943167	0.303797
NODE_171874	0.0732112	0.901509	0.937969	0.177443
NODE_171875	-0.10348	0.901509	-0.433921	0.583007
NODE_171882	0.193143	0.901509	-0.296785	0.618089
NODE_171887	0.20564	0.901509	0.437055	0.599073
NODE_171888	-0.0966795	0.901509	0.344943	0.137826
NODE_171890269173	-0.147804	0.901509	0.305879	0.755347
NODE_171893108560	-0.0190576	0.901509	0.481471	0.00164101
NODE_171894149706	-0.0190576	0.901509	0.481471	0.00164101
NODE_171898	-0.0723115	0.907711	0.365994	0.716029
NODE_171901277513250032	-0.335002	0.901509	-0.710609	0.486833
NODE_171903	0.226373	0.901509	0.994683	0.0211402
NODE_171907	-0.959628	0.901509	-0.805511	0.626479
NODE_17191	0.0673372	0.901509	-0.114457	0.685416
NODE_171910	0.554882	0.901509	-0.318167	0.646538
NODE_171911120422	-0.0190576	0.901509	0.481471	0.00164101
NODE_171914	-1.17155	0.901509	-0.694494	0.676898
NODE_1719157372	-0.0190576	0.901509	0.481471	0.00164101
NODE_171917	-0.0190576	0.901509	0.481471	0.00164101
NODE_171918	-0.250952	0.901509	-1.13726	0.232735
NODE_171921	-1.18002	0.901509	-0.309654	0.880325
NODE_171922294441171923	-0.0190576	0.901509	0.481471	0.00164101
NODE_171923299250151099	-0.0190576	0.901509	0.481471	0.00164101
NODE_171924284371134487	-0.0190576	0.901509	0.481471	0.00164101
NODE_171927	0.117475	0.901509	0.918202	0.283259
NODE_171928	0.0608223	0.93244	-1.13719	0.248539
NODE_171929	0.0561497	0.938468	-0.0093933	0.994483
NODE_171932	0.329637	0.901509	-0.04097	0.970605
NODE_1719327812917194	-0.0190576	0.901509	0.481471	0.00164101
NODE_171933	0.132379	0.901509	-0.556037	0.137042
NODE_17194171956304	-0.0190576	0.901509	0.481471	0.00164101
NODE_171944280116267696	0.385589	0.901509	-0.38527	0.739529
NODE_171946	0.280196	0.901509	0.110171	0.923352
NODE_171949168934143160	0.123308	0.901509	0.169152	0.660917
NODE_171950	-0.0279025	0.901509	0.201462	0.52556
NODE_171951	-0.0190576	0.901509	0.481471	0.00164101
NODE_171952	0.138917	0.901509	-0.388857	0.401469
NODE_17196	-0.181028	0.901509	-0.0192834	0.975049
NODE_171960	-0.322987	0.901509	0.629468	0.0737791
NODE_171962	-0.03829	0.910806	0.987302	0.00619
NODE_171966	-0.406503	0.901509	-0.197138	0.827754
NODE_171969	-0.0190576	0.901509	0.481471	0.00164101
NODE_171973276404	-0.0591495	0.901509	0.360379	0.510782
NODE_171974	0.0176386	0.953214	-0.00367825	0.994704
NODE_171975	-0.038944	0.955612	0.394137	0.713272
NODE_171977202240171978	0.071775	0.901509	0.191398	0.789095
NODE_171978280280280223	0.0757026	0.901509	0.135009	0.857753
NODE_171980	-0.302595	0.901509	0.425638	0.580048
NODE_17198160699	-0.0190576	0.901509	0.481471	0.00164101
NODE_171982251012145693	-0.0190576	0.901509	0.481471	0.00164101
NODE_171989	-0.0190576	0.901509	0.481471	0.00164101
NODE_171990	-0.0190576	0.901509	0.481471	0.00164101
NODE_171997	-0.510413	0.901509	1.25219	0.0845026
NODE_17199817409	-0.0190576	0.901509	0.481471	0.00164101
NODE_171999	-0.0232387	0.964835	0.583081	0.385125
NODE_1720	0.111742	0.901509	-0.321958	0.216632
NODE_17200	0.15058	0.901509	0.00337366	0.993952
NODE_172000	0.145309	0.901509	0.729385	0.381632
NODE_172001	0.0527956	0.921264	-0.0923009	0.924883
NODE_17200223263	-0.0190576	0.901509	0.481471	0.00164101
NODE_172003	-0.153296	0.901509	0.294866	0.713418
NODE_172004166289	-0.0190576	0.901509	0.481471	0.00164101
NODE_172007131629	-0.0190576	0.901509	0.481471	0.00164101
NODE_172009100816	-0.0190576	0.901509	0.481471	0.00164101
NODE_172010	-0.101886	0.912101	-0.419817	0.79436
NODE_172012	-0.0727722	0.94004	1.10405	0.376411
NODE_172016	-0.0190576	0.901509	0.481471	0.00164101
NODE_172018	0.269817	0.901509	-1.24153	0.127652
NODE_172019	0.278868	0.901509	0.984297	0.137131
NODE_17202	-0.107768	0.901509	0.069373	0.95329
NODE_172020	-0.0411473	0.923081	-0.337621	0.64798
NODE_172021	-0.122047	0.901509	0.0224301	0.965693
NODE_17202272021	-0.0190576	0.901509	0.481471	0.00164101
NODE_172026	0.283503	0.901509	0.257593	0.805131
NODE_172028	-0.0190576	0.901509	0.481471	0.00164101
NODE_172033	-0.0966795	0.901509	0.344943	0.137826
NODE_172038	-0.0357999	0.925439	0.99854	0.013998
NODE_172042	-0.0190576	0.901509	0.481471	0.00164101
NODE_172045	0.0983602	0.901509	0.0501673	0.919689
NODE_172050	-0.0190576	0.901509	0.481471	0.00164101
NODE_172054	0.222519	0.901509	-0.119883	0.916239
NODE_172056264903245355	-0.0858132	0.901509	1.13933	0.0708435
NODE_172059	0.042656	0.943679	-1.05919	0.133406
NODE_172060294465	-0.108419	0.901509	-0.797034	0.304278
NODE_172063	-0.269063	0.901509	1.24527	0.0309351
NODE_172064256291235256	-0.115517	0.901509	0.314419	0.194066
NODE_172065254745172066	0.320658	0.901509	0.442685	0.210174
NODE_172066173282	-0.0190576	0.901509	0.481471	0.00164101
NODE_172069	-0.0190576	0.901509	0.481471	0.00164101
NODE_17207020416	-0.0190576	0.901509	0.481471	0.00164101
NODE_172075	0.386769	0.901509	-0.617473	0.455871
NODE_172076	-0.0190576	0.901509	0.481471	0.00164101
NODE_172077163112138109	-0.0190576	0.901509	0.481471	0.00164101
NODE_172080263999165645	-0.0190576	0.901509	0.481471	0.00164101
NODE_172088	-0.709449	0.901509	-1.02254	0.525187
NODE_17209162274	-0.0190576	0.901509	0.481471	0.00164101
NODE_172092	0.27408	0.901509	-0.139028	0.861972
NODE_172096240553	-0.181274	0.901509	0.244098	0.58512
NODE_172099270569132228	-0.0190576	0.901509	0.481471	0.00164101
NODE_172102	-0.0190576	0.901509	0.481471	0.00164101
NODE_172103	-0.0190576	0.901509	0.481471	0.00164101
NODE_172104286635172105	-0.0190576	0.901509	0.481471	0.00164101
NODE_172105172106153091	-0.0190576	0.901509	0.481471	0.00164101
NODE_17210713939857138	-0.0190576	0.901509	0.481471	0.00164101
NODE_172108	-0.0461987	0.903055	0.395209	0.46382
NODE_172114	0.018398	0.965323	0.362031	0.527955
NODE_172116172117	-0.0190576	0.901509	0.481471	0.00164101
NODE_172117172118	-0.0190576	0.901509	0.481471	0.00164101
NODE_1721216630837166	-0.0190576	0.901509	0.481471	0.00164101
NODE_172123	-0.0190576	0.901509	0.481471	0.00164101
NODE_1721253715	-0.0190576	0.901509	0.481471	0.00164101
NODE_172126	-0.0403321	0.901509	0.186669	0.673476
NODE_172127	-0.0125636	0.95381	-0.140533	0.664125
NODE_17213	0.0343467	0.901509	-0.211389	0.427794
NODE_172130	-0.0190576	0.901509	0.481471	0.00164101
NODE_172131	-0.0971822	0.901509	0.1453	0.831539
NODE_172132	-0.249744	0.901509	0.161795	0.85887
NODE_172133	0.495324	0.901509	-0.602019	0.584542
NODE_17213688508	-0.0190576	0.901509	0.481471	0.00164101
NODE_172137172141172136	-0.253934	0.901509	0.103527	0.887743
NODE_172139121867	-0.0190576	0.901509	0.481471	0.00164101
NODE_17214	-0.284388	0.901509	0.46578	0.344297
NODE_17214188508	-0.0190576	0.901509	0.481471	0.00164101
NODE_172142	0.0214575	0.921406	0.59524	0.00743025
NODE_172146235595	-0.0190576	0.901509	0.481471	0.00164101
NODE_172149	-0.19876	0.901509	0.652658	0.369076
NODE_17215168034100130	-0.0533155	0.901509	-0.232057	0.196622
NODE_172152	-0.102335	0.901509	-1.09303	0.225235
NODE_172155	-0.376136	0.901509	-0.285894	0.78674
NODE_172158	0.0550837	0.901509	0.630519	0.00164101
NODE_172159	0.194026	0.901509	0.376163	0.681132
NODE_172161	-0.174069	0.901509	0.677157	0.210052
NODE_172163	0.0890144	0.901509	0.103633	0.924883
NODE_172165	-0.0190576	0.901509	0.481471	0.00164101
NODE_172167	0.0356345	0.901509	0.591816	0.00164101
NODE_172178	-0.216619	0.901509	-0.679075	0.44497
NODE_172181	0.102448	0.901509	0.224461	0.401823
NODE_172182	0.0356345	0.901509	0.591816	0.00164101
NODE_172184	-0.00593431	0.980641	0.144282	0.690462
NODE_172185	0.265111	0.901509	0.046463	0.911004
NODE_172186	-0.0190576	0.901509	0.481471	0.00164101
NODE_172198	0.0198902	0.956438	0.734215	0.0691794
NODE_1722	0.0547643	0.901509	0.758043	0.0911085
NODE_172200147409	-0.0190576	0.901509	0.481471	0.00164101
NODE_172201	-0.0190576	0.901509	0.481471	0.00164101
NODE_172207	0.0520952	0.901509	0.363117	0.259631
NODE_172212	-0.223634	0.901509	0.469679	0.527137
NODE_172215	0.0695122	0.901509	-0.526721	0.382755
NODE_172224	-0.0190576	0.901509	0.481471	0.00164101
NODE_172227	-0.0190576	0.901509	0.481471	0.00164101
NODE_17223	-0.00881406	0.971029	0.258089	0.415164
NODE_172230	-0.224635	0.901509	0.506053	0.551566
NODE_172238	0.0439422	0.901509	0.0779265	0.892963
NODE_17224	0.18929	0.901509	-0.226794	0.440577
NODE_172241222625	-0.0190576	0.901509	0.481471	0.00164101
NODE_172244	-0.0325227	0.953455	-0.19831	0.843031
NODE_172250242060	-0.0190576	0.901509	0.481471	0.00164101
NODE_172253	0.252974	0.901509	-0.277348	0.772474
NODE_172259	-0.578737	0.901509	0.908196	0.498476
NODE_172260	-0.0190576	0.901509	0.481471	0.00164101
NODE_172262	-0.0190576	0.901509	0.481471	0.00164101
NODE_172263141504	0.226253	0.901509	0.303464	0.539823
NODE_172269246449	-0.0190576	0.901509	0.481471	0.00164101
NODE_172271	-0.148167	0.901509	-0.361847	0.639548
NODE_172277	-0.280372	0.901509	0.268521	0.775462
NODE_172278173331	-0.0190576	0.901509	0.481471	0.00164101
NODE_172279	-0.0190576	0.901509	0.481471	0.00164101
NODE_172286	-0.0190576	0.901509	0.481471	0.00164101
NODE_172295	0.302034	0.901509	0.895223	0.330932
NODE_1723	0.0786603	0.901509	-0.0155682	0.962633
NODE_17230243762	-0.0190576	0.901509	0.481471	0.00164101
NODE_172306	-0.0476835	0.948186	-0.648889	0.530118
NODE_172307	-0.0190576	0.901509	0.481471	0.00164101
NODE_172308	-0.215014	0.901509	-0.433701	0.55785
NODE_172310	0.158908	0.901509	0.00783695	0.994131
NODE_172314	-0.190377	0.901509	0.550145	0.126062
NODE_172319	0.221123	0.901509	0.142334	0.893344
NODE_172325	-0.622447	0.901509	0.65437	0.412721
NODE_172329	-0.0945779	0.901509	-0.458456	0.488736
NODE_172331	-0.0190576	0.901509	0.481471	0.00164101
NODE_172332120026	-0.0190576	0.901509	0.481471	0.00164101
NODE_172335	0.0474546	0.901509	0.340338	0.112672
NODE_172336	-0.0190576	0.901509	0.481471	0.00164101
NODE_172339	-0.0190576	0.901509	0.481471	0.00164101
NODE_17234128474	-0.0190576	0.901509	0.481471	0.00164101
NODE_172342	-0.206478	0.901509	-0.147952	0.883207
NODE_172344172345164708	-0.0190576	0.901509	0.481471	0.00164101
NODE_172346	-0.0190576	0.901509	0.481471	0.00164101
NODE_17234934604	-0.0190576	0.901509	0.481471	0.00164101
NODE_172350	0.120783	0.901509	-0.427289	0.196384
NODE_172351	-0.0190576	0.901509	0.481471	0.00164101
NODE_172353	-0.0190576	0.901509	0.481471	0.00164101
NODE_1723541730	-0.0190576	0.901509	0.481471	0.00164101
NODE_172355	0.116732	0.901509	0.905273	0.0129613
NODE_172356	-0.135717	0.901509	0.730427	0.00164101
NODE_172359	-0.288356	0.901509	-0.00245445	0.998493
NODE_172362	-0.0190576	0.901509	0.481471	0.00164101
NODE_172363	-0.0190576	0.901509	0.481471	0.00164101
NODE_172364103312	-0.0190576	0.901509	0.481471	0.00164101
NODE_17236557181	-0.0190576	0.901509	0.481471	0.00164101
NODE_172368	0.0612555	0.901509	0.693664	0.0345022
NODE_172371	-0.0190576	0.901509	0.481471	0.00164101
NODE_172376	-0.250359	0.901509	-0.8921	0.321368
NODE_172377	-0.194497	0.901509	-0.628886	0.371826
NODE_172381	-0.0190576	0.901509	0.481471	0.00164101
NODE_172382	-0.668475	0.901509	-0.463484	0.787268
NODE_172387	-0.183532	0.901509	0.555351	0.0336646
NODE_172389	0.254031	0.901509	-0.184372	0.872535
NODE_172396299801146772	-0.0190576	0.901509	0.481471	0.00164101
NODE_172398111128	-0.0190576	0.901509	0.481471	0.00164101
NODE_17240	0.145124	0.901509	0.270254	0.734522
NODE_172400	-0.14671	0.901509	0.889034	0.220902
NODE_172402	-0.0190576	0.901509	0.481471	0.00164101
NODE_172404	0.233439	0.901509	-0.0866376	0.940132
NODE_172405	0.134549	0.901509	-0.177276	0.871977
NODE_172406	0.0226731	0.973104	-0.515665	0.589457
NODE_172409	-0.125703	0.901509	0.256202	0.739298
NODE_17241	-0.124176	0.901509	-0.0432799	0.948047
NODE_172411	-0.269975	0.901509	1.65043	0.0126339
NODE_172414	0.00621594	0.992421	0.859843	0.280109
NODE_172417172418	-0.0190576	0.901509	0.481471	0.00164101
NODE_172418296617243476	-0.156124	0.901509	0.203385	0.836704
NODE_172425	-0.889868	0.901509	-0.828438	0.506711
NODE_172426884759229	-0.296157	0.901509	0.750159	0.0489213
NODE_172427	-0.149873	0.901509	0.281464	0.751632
NODE_172428	-0.0190576	0.901509	0.481471	0.00164101
NODE_17243	0.246449	0.901509	0.525837	0.428485
NODE_172430	-0.11066	0.901509	0.846917	0.0984823
NODE_172431	-0.0966795	0.901509	0.344943	0.137826
NODE_172435	0.181153	0.901509	-1.31535	0.0491358
NODE_172440164663	-0.224414	0.901509	0.0699526	0.955231
NODE_172445273686176749	-0.210529	0.901509	0.140711	0.796039
NODE_172446	-0.00920245	0.977207	0.127115	0.804307
NODE_172447	-0.0190576	0.901509	0.481471	0.00164101
NODE_17244960437	-0.0190576	0.901509	0.481471	0.00164101
NODE_172453176972147594	0.064866	0.915119	-0.639753	0.451846
NODE_172454	0.138967	0.901509	0.32544	0.60531
NODE_172458	-0.841073	0.901509	-0.44221	0.843637
NODE_172459	-0.544886	0.901509	0.329343	0.686138
NODE_1724617247	-0.0190576	0.901509	0.481471	0.00164101
NODE_172464	-0.0190576	0.901509	0.481471	0.00164101
NODE_17247	0.0267384	0.905835	0.183931	0.592436
NODE_17247077419	-0.473345	0.901509	-0.0151377	0.987211
NODE_172471	0.058654	0.927362	-1.10235	0.148507
NODE_172472136187	-0.0190576	0.901509	0.481471	0.00164101
NODE_172475172474155652	-0.261277	0.901509	0.324489	0.450859
NODE_17248	0.170592	0.901509	-0.273308	0.590399
NODE_172480248263172481	-0.0190576	0.901509	0.481471	0.00164101
NODE_172481	-0.0190576	0.901509	0.481471	0.00164101
NODE_172483	-0.0190576	0.901509	0.481471	0.00164101
NODE_172484297243	-0.110962	0.901509	-0.126404	0.899022
NODE_172485	-0.0190576	0.901509	0.481471	0.00164101
NODE_172486	-0.0190576	0.901509	0.481471	0.00164101
NODE_172488	-0.846328	0.901509	-1.28481	0.313846
NODE_172489	0.207023	0.901509	1.24654	0.0681684
NODE_172490	-0.594577	0.901509	-0.9581	0.590793
NODE_172494	0.416897	0.901509	0.205739	0.858821
NODE_172495	0.0835855	0.901509	0.295244	0.715308
NODE_172498130796	-0.0190576	0.901509	0.481471	0.00164101
NODE_172499307494259101	0.906819	0.901509	0.995721	0.193499
NODE_1725	-0.0126068	0.936492	0.140804	0.529298
NODE_17250	0.086364	0.901509	-0.193939	0.294831
NODE_172501	-0.163595	0.901509	0.347391	0.384984
NODE_172502	-0.0190576	0.901509	0.481471	0.00164101
NODE_172504	0.032183	0.912415	-0.261394	0.540505
NODE_172505	0.202616	0.901509	-1.06185	0.300197
NODE_172507196454137659	-0.012889	0.931467	0.0204741	0.939997
NODE_172510	0.231447	0.901509	-0.334305	0.737598
NODE_1725114705920915	0.268411	0.901509	0.458949	0.135322
NODE_172513	0.0490857	0.901509	0.336689	0.122162
NODE_172514288037273996	-0.102352	0.901509	0.332588	0.132871
NODE_172516267863262472	0.308482	0.901509	-0.295899	0.433897
NODE_172517	-0.0190576	0.901509	0.481471	0.00164101
NODE_172518	0.109044	0.901509	-0.257735	0.824175
NODE_172519	0.138953	0.901509	-1.20476	0.182367
NODE_17252013898	-0.0190576	0.901509	0.481471	0.00164101
NODE_172523	-0.181092	0.901509	1.28059	0.0105515
NODE_172526	-0.0627478	0.903889	-1.2501	0.0959127
NODE_172527263078159169	-0.164026	0.901509	0.00362135	0.994052
NODE_172528172527	-0.0190576	0.901509	0.481471	0.00164101
NODE_172531	-0.0190576	0.901509	0.481471	0.00164101
NODE_172535	-0.326771	0.901509	0.0234507	0.984452
NODE_172536	-0.0190576	0.901509	0.481471	0.00164101
NODE_17254	0.206936	0.901509	-0.131784	0.735462
NODE_172543	0.154899	0.901509	-0.184765	0.862262
NODE_172544	0.0805432	0.901509	-0.661381	0.1835
NODE_172545	-0.0190576	0.901509	0.481471	0.00164101
NODE_172546	-0.242093	0.901509	-0.390693	0.578859
NODE_172547	0.0563625	0.903301	-0.249151	0.745899
NODE_172550	-0.523186	0.901509	0.495592	0.453599
NODE_172551	-0.076437	0.901509	0.64973	0.113989
NODE_172553	-0.202363	0.901509	-0.87665	0.272348
NODE_172555	-0.115517	0.901509	0.314419	0.194066
NODE_17256	0.0220443	0.902882	0.13726	0.622601
NODE_172562268925172561	-0.0190576	0.901509	0.481471	0.00164101
NODE_172563	-0.295314	0.901509	-1.10354	0.0900198
NODE_172567	-0.0190576	0.901509	0.481471	0.00164101
NODE_172568	-0.0441962	0.950658	1.19019	0.131645
NODE_172569	-0.806058	0.901509	0.0211834	0.991767
NODE_17257	0.0548302	0.901509	0.335022	0.44112
NODE_172575	-0.0190576	0.901509	0.481471	0.00164101
NODE_172579217733206829	0.0392397	0.901509	-0.106463	0.637476
NODE_172580	0.0497557	0.901509	0.362161	0.265113
NODE_172589	-0.0190576	0.901509	0.481471	0.00164101
NODE_17259	0.0978117	0.901509	0.0747067	0.711682
NODE_172590	0.156744	0.901509	-0.604538	0.506255
NODE_172594	-0.886847	0.901509	1.30754	0.0467089
NODE_17259512604	-0.0190576	0.901509	0.481471	0.00164101
NODE_172597	-0.0190576	0.901509	0.481471	0.00164101
NODE_172599	-0.0190576	0.901509	0.481471	0.00164101
NODE_1726	0.338757	0.901509	0.171294	0.775307
NODE_172601	-0.0190576	0.901509	0.481471	0.00164101
NODE_172609	-0.0190576	0.901509	0.481471	0.00164101
NODE_172613	-0.00556766	0.993801	-0.268942	0.818992
NODE_172618	0.019664	0.947737	-0.166983	0.72189
NODE_172619	-0.651461	0.901509	-0.652605	0.694871
NODE_17262	0.165777	0.901509	-0.125414	0.870006
NODE_172620	0.0980719	0.901509	0.145146	0.894119
NODE_172622	-0.240093	0.901509	0.116416	0.921718
NODE_172623	0.00114278	0.997232	0.144167	0.796959
NODE_17262442142	-0.00577586	0.97949	0.191708	0.535514
NODE_172625	0.0553968	0.901509	-0.00615753	0.994052
NODE_172626	-0.0610476	0.914656	0.270646	0.778268
NODE_172627	-0.932051	0.901509	-0.867115	0.570151
NODE_172628	-0.218511	0.901509	0.480843	0.379086
NODE_17263	0.0529039	0.901509	0.327937	0.145721
NODE_172630	-0.0190576	0.901509	0.481471	0.00164101
NODE_172633	0.175611	0.901509	0.497668	0.15131
NODE_172635	-0.0327421	0.934863	0.344989	0.551758
NODE_172639	0.151717	0.901509	-0.287047	0.762195
NODE_172640155018	-0.0190576	0.901509	0.481471	0.00164101
NODE_172641	-0.0190576	0.901509	0.481471	0.00164101
NODE_172655	-0.0190576	0.901509	0.481471	0.00164101
NODE_17265751290	-0.0344708	0.901509	0.0269053	0.948805
NODE_172658	-0.0824651	0.901509	0.0896728	0.905935
NODE_172659	-0.0190576	0.901509	0.481471	0.00164101
NODE_17266	0.0366797	0.901509	-0.0540573	0.888783
NODE_172667	-0.0570528	0.922219	-0.32733	0.731418
NODE_172668	-0.236121	0.901509	0.969546	0.00909479
NODE_17267	-0.176182	0.901509	-0.260969	0.628469
NODE_172671267947267039	-0.29823	0.901509	0.520775	0.502504
NODE_172673105167	-0.0190576	0.901509	0.481471	0.00164101
NODE_172677240882148802	-0.150126	0.901509	0.468328	0.0477649
NODE_172680	-0.0966795	0.901509	0.344943	0.137826
NODE_17268119385117544	0.0494154	0.901509	-0.302632	0.427331
NODE_172682158795	0.452934	0.901509	-0.144683	0.89433
NODE_172686	-0.118702	0.901509	0.115787	0.846595
NODE_172688176874	-0.0190576	0.901509	0.481471	0.00164101
NODE_172689	-0.614383	0.901509	-0.419282	0.807597
NODE_172690200692	-0.0190576	0.901509	0.481471	0.00164101
NODE_17269465029	-0.0190576	0.901509	0.481471	0.00164101
NODE_172695	-0.678628	0.901509	-0.352842	0.844226
NODE_172697	0.119763	0.901509	0.713354	0.134106
NODE_172700	-0.414258	0.901509	-0.320262	0.785129
NODE_172702157600	-0.0190576	0.901509	0.481471	0.00164101
NODE_172706	0.0730869	0.901509	-0.234431	0.497705
NODE_172708306951	-0.0190576	0.901509	0.481471	0.00164101
NODE_172711	0.280087	0.901509	-0.700775	0.489518
NODE_172713	0.474655	0.901509	-0.61655	0.232394
NODE_17271828997587952	-0.0190576	0.901509	0.481471	0.00164101
NODE_172719	0.0739999	0.901509	-0.308742	0.514771
NODE_17272	0.172575	0.901509	-0.44372	0.275199
NODE_172720	-0.0470053	0.937036	-0.195323	0.849617
NODE_172721	-0.147377	0.901509	0.0818541	0.897156
NODE_172723222338	-0.0190576	0.901509	0.481471	0.00164101
NODE_172724	-0.0539388	0.924229	-0.506991	0.536343
NODE_172729	0.0609422	0.901509	-0.270834	0.218448
NODE_17273	0.281075	0.901509	0.18916	0.654608
NODE_172730	0.40114	0.901509	0.651934	0.442575
NODE_172732	-0.0718363	0.901509	0.704437	0.07532
NODE_172733	-0.084177	0.901509	0.28228	0.748328
NODE_172734122276	-0.0190576	0.901509	0.481471	0.00164101
NODE_172735	-0.0190576	0.901509	0.481471	0.00164101
NODE_172737	-0.139258	0.901509	0.527001	0.0679031
NODE_172741	-0.867669	0.901509	0.129403	0.933167
NODE_172742	-0.0190576	0.901509	0.481471	0.00164101
NODE_172743101444	-0.0190576	0.901509	0.481471	0.00164101
NODE_172746	0.197375	0.901509	0.181089	0.74227
NODE_172747784871469	0.202572	0.901509	0.49633	0.352669
NODE_17275032601	-0.0190576	0.901509	0.481471	0.00164101
NODE_172752	0.138965	0.901509	0.540223	0.0532454
NODE_172761	0.111874	0.901509	0.198088	0.777303
NODE_172762	-0.482981	0.901509	-0.395214	0.814938
NODE_172765135815	-0.252325	0.901509	0.343476	0.65267
NODE_172766	0.0279816	0.946196	0.684053	0.170951
NODE_172767	0.123819	0.901509	0.417757	0.731707
NODE_172768	-0.604763	0.901509	0.0756644	0.965215
NODE_172771	0.0849682	0.901509	-0.0474093	0.9492
NODE_172772	-0.128875	0.901509	-0.165873	0.791507
NODE_172777288907288655	0.164577	0.901509	0.543927	0.334668
NODE_172778	0.273426	0.901509	-0.457724	0.632949
NODE_172780	-0.171192	0.901509	0.669326	0.131984
NODE_172782105765	-0.0190576	0.901509	0.481471	0.00164101
NODE_17278294725112552	-0.383303	0.901509	-0.353694	0.681455
NODE_172784	-0.0190576	0.901509	0.481471	0.00164101
NODE_172785	-0.703847	0.901509	-0.405126	0.805842
NODE_172786	-0.0732145	0.901509	0.593173	0.00164101
NODE_17279125449	-0.0190576	0.901509	0.481471	0.00164101
NODE_17279470360	-0.0190576	0.901509	0.481471	0.00164101
NODE_172796	-0.0190576	0.901509	0.481471	0.00164101
NODE_1728	-0.00937274	0.954129	-0.0722293	0.7802
NODE_172804	-0.799148	0.901509	0.141487	0.937856
NODE_172806	-0.0190576	0.901509	0.481471	0.00164101
NODE_172821	0.158132	0.901509	-0.267994	0.723862
NODE_172828	0.0969366	0.901509	0.580643	0.523699
NODE_172830	-0.318244	0.901509	-0.597619	0.445856
NODE_172834	-0.0196944	0.971519	0.12511	0.893546
NODE_172840	-0.0828744	0.901509	0.270143	0.322088
NODE_172841	-0.149494	0.901509	-0.543597	0.347056
NODE_172844	-0.0190576	0.901509	0.481471	0.00164101
NODE_172846	-0.0190576	0.901509	0.481471	0.00164101
NODE_172847	-0.0190576	0.901509	0.481471	0.00164101
NODE_172848	0.0981737	0.901509	0.944921	0.0586705
NODE_172849	-0.0543386	0.901509	0.12017	0.861701
NODE_172854	0.0677304	0.919332	-0.375957	0.729767
NODE_17285599051	-0.0190576	0.901509	0.481471	0.00164101
NODE_17285717640	-0.0190576	0.901509	0.481471	0.00164101
NODE_172859	0.0483104	0.901509	-0.252227	0.470492
NODE_172865	-0.244209	0.901509	0.865891	0.0445746
NODE_172867274881224604	0.224128	0.901509	0.627837	0.147428
NODE_17287343380	-0.0190576	0.901509	0.481471	0.00164101
NODE_172875171250137536	-0.0190576	0.901509	0.481471	0.00164101
NODE_172876	0.0304074	0.93132	-0.374506	0.443877
NODE_172877209907	-0.0190576	0.901509	0.481471	0.00164101
NODE_172878128321	-0.0190576	0.901509	0.481471	0.00164101
NODE_172879	0.0251623	0.943083	0.134393	0.819095
NODE_172880	-0.470789	0.901509	0.345078	0.657146
NODE_172881	0.230823	0.901509	-0.810331	0.447216
NODE_172882	-0.0190576	0.901509	0.481471	0.00164101
NODE_172884	0.377491	0.901509	-0.25012	0.832601
NODE_172885172884	-0.0190576	0.901509	0.481471	0.00164101
NODE_172886	-0.0190576	0.901509	0.481471	0.00164101
NODE_172890	-0.56294	0.901509	0.15917	0.936334
NODE_172893	0.328711	0.901509	-0.916678	0.233917
NODE_172895152125	-0.0190576	0.901509	0.481471	0.00164101
NODE_1728977747	-0.0190576	0.901509	0.481471	0.00164101
NODE_172899	-0.189922	0.901509	1.12684	0.109355
NODE_172900	0.239653	0.901509	0.0135361	0.985392
NODE_172901	-0.0190576	0.901509	0.481471	0.00164101
NODE_172902	-0.744787	0.901509	-0.246251	0.895773
NODE_172906	-0.691149	0.901509	0.294155	0.846482
NODE_17291	0.215222	0.901509	0.0415487	0.948407
NODE_172911	0.0230347	0.969288	0.320979	0.732747
NODE_172912	0.0564663	0.916632	1.11599	0.0986985
NODE_172914	-0.0190576	0.901509	0.481471	0.00164101
NODE_172918	0.0654212	0.901509	0.682839	0.00246145
NODE_172919216128203338	0.169718	0.901509	-0.373467	0.61624
NODE_172920	-0.216627	0.901509	0.581031	0.547717
NODE_172921	0.0412069	0.901509	0.602438	0.00164101
NODE_17292225105044906	-0.0190576	0.901509	0.481471	0.00164101
NODE_172923172922142375	-0.0190576	0.901509	0.481471	0.00164101
NODE_172925	0.163982	0.901509	-0.519783	0.581727
NODE_17292673910	-0.0190576	0.901509	0.481471	0.00164101
NODE_172927	-0.0190576	0.901509	0.481471	0.00164101
NODE_172932	0.0190949	0.978369	-0.0934977	0.939411
NODE_172948	-0.0837012	0.901509	0.798138	0.176886
NODE_172950	-0.058206	0.912194	-0.226325	0.813497
NODE_172952	-0.2201	0.901509	0.49292	0.476607
NODE_17295352384	-0.00900387	0.977851	0.51172	0.177128
NODE_172954	0.165177	0.901509	-0.28953	0.760182
NODE_172958	-0.0278661	0.927731	0.0614964	0.911614
NODE_172960128213	-0.0190576	0.901509	0.481471	0.00164101
NODE_172962233887172963	-0.0190576	0.901509	0.481471	0.00164101
NODE_172963233888	-0.0190576	0.901509	0.481471	0.00164101
NODE_172965	-0.0991921	0.901509	-0.741225	0.424535
NODE_172970	-0.419582	0.901509	-0.650157	0.630681
NODE_172975	-0.437278	0.901509	1.12821	0.0219796
NODE_172976	-0.141439	0.901509	0.303032	0.373366
NODE_172980	0.00221448	0.994933	-0.343853	0.467267
NODE_172981	-0.129553	0.901509	0.509125	0.650337
NODE_172982	-0.0190576	0.901509	0.481471	0.00164101
NODE_172983	-0.472677	0.901509	-0.038042	0.964173
NODE_17298531170	-0.0190576	0.901509	0.481471	0.00164101
NODE_172987	-0.30638	0.901509	0.832612	0.0585207
NODE_17298944688	-0.0190576	0.901509	0.481471	0.00164101
NODE_172991139185	-0.0190576	0.901509	0.481471	0.00164101
NODE_172995172996	-0.0190576	0.901509	0.481471	0.00164101
NODE_172996109413109412	-0.157786	0.901509	0.110473	0.857995
NODE_172997	0.00504922	0.988077	-0.27606	0.574802
NODE_172999	-1.11493	0.901509	-0.675057	0.685592
NODE_173000	-0.879263	0.901509	-0.778608	0.689326
NODE_173001	-0.0190576	0.901509	0.481471	0.00164101
NODE_173002278720	-0.0190576	0.901509	0.481471	0.00164101
NODE_173005	0.0677835	0.901509	-0.203523	0.542811
NODE_17300878244	-0.0190576	0.901509	0.481471	0.00164101
NODE_173010	-0.693244	0.901509	-0.0369263	0.983794
NODE_173012	0.194258	0.901509	0.329216	0.385254
NODE_173013	-0.187229	0.901509	-0.345386	0.446353
NODE_173014	-0.531295	0.901509	-0.0250476	0.981635
NODE_173021	0.0393367	0.901509	-0.799287	0.0125542
NODE_173024	0.108327	0.901509	0.108527	0.922899
NODE_173026	-0.0653866	0.901509	-0.340031	0.59405
NODE_173027285605262795	0.223637	0.901509	0.283192	0.657188
NODE_173031	0.349801	0.901509	0.121268	0.922222
NODE_17303262913	-0.0190576	0.901509	0.481471	0.00164101
NODE_173033	0.201251	0.901509	-0.285679	0.411731
NODE_173036	0.350794	0.901509	0.572094	0.197774
NODE_173038	-0.0190576	0.901509	0.481471	0.00164101
NODE_173041244022165112	-0.0190576	0.901509	0.481471	0.00164101
NODE_173043	-0.478129	0.901509	0.675604	0.626195
NODE_173044	0.0160887	0.97837	-0.205026	0.833415
NODE_173046	0.00673717	0.990032	-0.699386	0.307195
NODE_173050222906	-0.0190576	0.901509	0.481471	0.00164101
NODE_173053	-0.158928	0.901509	0.0220683	0.974971
NODE_173055	-0.35643	0.901509	0.638275	0.347781
NODE_173057	-0.0190576	0.901509	0.481471	0.00164101
NODE_17305955454	-0.0190576	0.901509	0.481471	0.00164101
NODE_173061	-0.0190576	0.901509	0.481471	0.00164101
NODE_17306157229257	-0.00608777	0.964358	-0.0654031	0.754986
NODE_173063	-0.0190576	0.901509	0.481471	0.00164101
NODE_173065257385142402	-0.0190576	0.901509	0.481471	0.00164101
NODE_173067	0.586536	0.901509	0.522815	0.632455
NODE_173068263816100461	-0.0190576	0.901509	0.481471	0.00164101
NODE_173071	-0.0662499	0.901509	0.795934	0.0803079
NODE_173072	-0.0402967	0.901509	0.186626	0.653049
NODE_173078	-0.10958	0.901509	-0.497104	0.589128
NODE_173080	-0.0190576	0.901509	0.481471	0.00164101
NODE_173083	-0.672349	0.901509	-0.262906	0.806466
NODE_17308597632	-0.0190576	0.901509	0.481471	0.00164101
NODE_173089	0.175167	0.901509	0.368188	0.358078
NODE_17309	0.122441	0.901509	-0.295678	0.73079
NODE_173092	-0.0689102	0.919855	0.0639931	0.960458
NODE_173093110352	0.160613	0.901509	0.674614	0.262395
NODE_173094	0.387234	0.901509	-0.712862	0.0346393
NODE_173095	-0.287138	0.901509	-0.73084	0.467946
NODE_173106704842323	0.189706	0.901509	-0.0532572	0.832191
NODE_173109	-0.0190576	0.901509	0.481471	0.00164101
NODE_173110	0.210492	0.901509	0.446707	0.559037
NODE_173111	-0.00593927	0.990798	-0.152897	0.867857
NODE_173112107369	-0.315174	0.901509	0.0397157	0.971133
NODE_173114	-1.17935	0.901509	-0.493214	0.806873
NODE_173115	0.0736471	0.901509	0.326819	0.49959
NODE_173120	-0.490685	0.901509	-0.215457	0.914673
NODE_173123	-0.657014	0.901509	-0.539061	0.722384
NODE_173124	0.0843361	0.901509	0.0445876	0.958295
NODE_173125	-0.213357	0.901509	0.904278	0.00367574
NODE_173126	0.0654212	0.901509	0.68783	0.00366741
NODE_173127	-0.385109	0.901509	-0.333049	0.725297
NODE_173129	-0.0190576	0.901509	0.481471	0.00164101
NODE_173131	-0.0190576	0.901509	0.481471	0.00164101
NODE_173133	-0.0190576	0.901509	0.481471	0.00164101
NODE_173139	-0.0728527	0.901509	0.388513	0.384802
NODE_17314	0.179898	0.901509	-0.427113	0.112095
NODE_173140	-0.166851	0.901509	0.213478	0.904017
NODE_173145	0.58718	0.901509	1.6363	0.0473582
NODE_173152	0.347876	0.901509	0.0390619	0.950333
NODE_17315394358	-0.0190576	0.901509	0.481471	0.00164101
NODE_173154	0.0369007	0.950231	1.18343	0.0666673
NODE_173155	0.0137416	0.927486	-0.059048	0.81597
NODE_173157106713	-0.0190576	0.901509	0.481471	0.00164101
NODE_173158	-0.0190576	0.901509	0.481471	0.00164101
NODE_17316	-0.08346	0.901509	-0.0815077	0.873902
NODE_173160305806225253	-0.325235	0.901509	-0.310896	0.808409
NODE_173161	-0.0190576	0.901509	0.481471	0.00164101
NODE_173164	-0.0931304	0.901509	-0.680426	0.482365
NODE_173165	0.013355	0.982902	-0.574095	0.498997
NODE_17317	0.0235333	0.901509	-0.22257	0.320887
NODE_173172	0.107647	0.901509	-0.560725	0.502659
NODE_17317523119719986	-0.0190576	0.901509	0.481471	0.00164101
NODE_173176	0.373847	0.901509	0.865794	0.0106922
NODE_17317985370	-0.0190576	0.901509	0.481471	0.00164101
NODE_173180	-0.188103	0.901509	0.353198	0.483452
NODE_173181	-0.0190576	0.901509	0.481471	0.00164101
NODE_173184173185	-0.0190576	0.901509	0.481471	0.00164101
NODE_173186	0.306987	0.901509	-1.02046	0.217188
NODE_173190	-0.0190576	0.901509	0.481471	0.00164101
NODE_173196147148	-0.0190576	0.901509	0.481471	0.00164101
NODE_173199	-0.286028	0.901509	-0.240185	0.759685
NODE_173201	0.0439625	0.901509	-0.314791	0.497127
NODE_173202	-0.0312448	0.930258	0.651243	0.112762
NODE_173204	0.120965	0.901509	-0.0244295	0.968654
NODE_173206	-0.72515	0.901509	-0.647895	0.627964
NODE_173211	-0.0190576	0.901509	0.481471	0.00164101
NODE_173215	0.0852974	0.901509	-1.58331	0.0400661
NODE_173217	-0.291293	0.901509	-0.799476	0.652848
NODE_173218	-0.327571	0.901509	0.356482	0.617804
NODE_173219	-0.182208	0.901509	-0.000442601	0.999521
NODE_173220	-0.760741	0.901509	1.06321	0.118431
NODE_173222	-0.541028	0.901509	-0.550773	0.606352
NODE_173226	-0.0190576	0.901509	0.481471	0.00164101
NODE_173229	0.218609	0.901509	-0.796553	0.0795442
NODE_173230	0.348586	0.901509	0.52483	0.522877
NODE_173232	0.268988	0.901509	-0.0546995	0.942299
NODE_173234	-0.00810857	0.986752	0.0849202	0.924847
NODE_173245	-0.0634019	0.901509	0.0652392	0.924825
NODE_173249272659	0.411313	0.901509	-0.244018	0.762879
NODE_173251	-0.0190576	0.901509	0.481471	0.00164101
NODE_173252	0.224154	0.901509	0.0430737	0.968432
NODE_173254	-0.25009	0.901509	-0.16471	0.868914
NODE_173257130164	-0.0190576	0.901509	0.481471	0.00164101
NODE_173258	-0.0190576	0.901509	0.481471	0.00164101
NODE_173259	-0.693318	0.901509	-0.652361	0.693508
NODE_173261168853	-0.0190576	0.901509	0.481471	0.00164101
NODE_173262	-0.149601	0.901509	-0.235447	0.820218
NODE_17326557425	-0.0190576	0.901509	0.481471	0.00164101
NODE_173266	-0.0190576	0.901509	0.481471	0.00164101
NODE_173272	-0.397675	0.901509	-0.0326544	0.971563
NODE_173273	-0.202986	0.901509	0.469577	0.718114
NODE_173274	-0.816534	0.901509	-0.371738	0.834966
NODE_173276	-0.092834	0.901509	-0.0484105	0.908497
NODE_1732773997	-0.0190576	0.901509	0.481471	0.00164101
NODE_173281	0.527563	0.901509	-0.136766	0.910331
NODE_17328229959580076	-0.0190576	0.901509	0.481471	0.00164101
NODE_173285	0.0429619	0.946039	0.317664	0.75619
NODE_173291	0.108967	0.901509	-0.120576	0.910318
NODE_173293	-0.107489	0.901509	0.532097	0.307418
NODE_173294173293	-0.0190576	0.901509	0.481471	0.00164101
NODE_173296191369	-0.0190576	0.901509	0.481471	0.00164101
NODE_173299	-0.508076	0.901509	-0.200859	0.911799
NODE_173301	0.0528944	0.933403	0.437839	0.648095
NODE_173302	0.0652814	0.901509	0.503269	0.147985
NODE_173304	-0.00494812	0.984121	0.0712354	0.862963
NODE_173305	-0.517127	0.901509	0.557385	0.667786
NODE_173308	-0.50271	0.901509	0.576659	0.733257
NODE_173312	-0.140091	0.901509	0.130658	0.84598
NODE_173313	-0.0190576	0.901509	0.481471	0.00164101
NODE_173319	-0.110654	0.901509	-0.229501	0.773336
NODE_173320	-0.0835597	0.901509	0.964519	0.00346499
NODE_173323	-0.427854	0.901509	1.23233	0.0723091
NODE_173328	0.190611	0.901509	0.331211	0.263735
NODE_173331	0.259426	0.901509	0.462528	0.234013
NODE_173332	-0.125248	0.901509	-0.199029	0.799534
NODE_173334	-0.0190576	0.901509	0.481471	0.00164101
NODE_173335	-0.0892678	0.901509	0.442861	0.313042
NODE_173337	-0.464697	0.901509	-0.0451866	0.979855
NODE_173340296449251166	0.104462	0.901509	-0.510357	0.24734
NODE_173341	-0.121332	0.901509	-0.600326	0.453905
NODE_173346	0.539268	0.901509	-0.426239	0.623342
NODE_173347	0.0641916	0.901509	0.645002	0.00188421
NODE_173348	0.311436	0.901509	-0.101335	0.879084
NODE_173351	0.109924	0.901509	0.738917	0.447401
NODE_17335529228	-0.0190576	0.901509	0.481471	0.00164101
NODE_173356	-0.330097	0.901509	-0.0216	0.989982
NODE_173357299237120398	-0.0190576	0.901509	0.481471	0.00164101
NODE_17335971661	-0.0190576	0.901509	0.481471	0.00164101
NODE_173360	-0.0597762	0.901509	0.457623	0.116172
NODE_173365	-0.0190576	0.901509	0.481471	0.00164101
NODE_173366	0.127842	0.901509	0.0229097	0.976034
NODE_173368	-0.104127	0.901509	0.136115	0.835193
NODE_173369	-0.210404	0.901509	0.932489	0.0574288
NODE_173373124759	-0.0190576	0.901509	0.481471	0.00164101
NODE_173378	0.406274	0.901509	-0.0245032	0.987136
NODE_173379	-0.0190576	0.901509	0.481471	0.00164101
NODE_173381	-0.24786	0.901509	0.386096	0.427721
NODE_17338259776	-0.0190576	0.901509	0.481471	0.00164101
NODE_17338514678	-0.0190576	0.901509	0.481471	0.00164101
NODE_173386	0.105909	0.901509	-0.259695	0.283259
NODE_17338745449	-0.0190576	0.901509	0.481471	0.00164101
NODE_173388	-0.0190576	0.901509	0.481471	0.00164101
NODE_173389	-0.0190576	0.901509	0.481471	0.00164101
NODE_173390	-0.0190576	0.901509	0.481471	0.00164101
NODE_173391255455140951	-0.0190576	0.901509	0.481471	0.00164101
NODE_173392	-0.0190576	0.901509	0.481471	0.00164101
NODE_173394	-0.0190576	0.901509	0.481471	0.00164101
NODE_173399	0.0338808	0.907233	0.00695578	0.989989
NODE_173400173399	-0.0190576	0.901509	0.481471	0.00164101
NODE_173401	0.0985025	0.901509	-0.953158	0.382121
NODE_173402	0.0756488	0.901509	0.716815	0.0739402
NODE_173407281259269972	0.252572	0.901509	-0.938242	0.141423
NODE_173409	-0.406832	0.901509	0.219179	0.817217
NODE_173410	-0.0190576	0.901509	0.481471	0.00164101
NODE_17341177954	-0.0190576	0.901509	0.481471	0.00164101
NODE_173412	-0.0190576	0.901509	0.481471	0.00164101
NODE_173413	0.218065	0.901509	0.611524	0.202835
NODE_173415	-0.0190576	0.901509	0.481471	0.00164101
NODE_173417	-0.0190576	0.901509	0.481471	0.00164101
NODE_173421	0.218749	0.901509	-0.254921	0.511624
NODE_173429	0.070246	0.919171	0.329919	0.773695
NODE_173429727051684	0.100869	0.901509	-0.251363	0.34949
NODE_17343	0.0783403	0.901509	0.668264	0.117595
NODE_173430	-0.633922	0.901509	-0.722462	0.530749
NODE_173432173433	-0.0190576	0.901509	0.481471	0.00164101
NODE_173433	0.407656	0.901509	-0.474656	0.195689
NODE_173436	-0.0190576	0.901509	0.481471	0.00164101
NODE_173438	-0.187534	0.901509	0.665685	0.292651
NODE_173443	-0.197482	0.901509	-0.171926	0.885335
NODE_173446	-0.0607692	0.901509	0.218482	0.764731
NODE_173447	-0.215848	0.901509	-1.37085	0.0475561
NODE_173452	0.0913616	0.901509	-0.240258	0.838521
NODE_17345833213	-0.0190576	0.901509	0.481471	0.00164101
NODE_173460	0.137999	0.901509	-0.677141	0.446854
NODE_173462	-0.0190576	0.901509	0.481471	0.00164101
NODE_173469	-0.0190576	0.901509	0.481471	0.00164101
NODE_17347	0.0418846	0.901509	-0.23165	0.309172
NODE_173470	-0.229843	0.901509	0.691426	0.153604
NODE_173472	-0.278317	0.901509	-0.857328	0.509167
NODE_173478	-0.0190576	0.901509	0.481471	0.00164101
NODE_173479	-0.0626128	0.901509	0.967482	0.00709141
NODE_173483	0.147348	0.901509	0.587375	0.537552
NODE_173484	0.269093	0.901509	0.0618449	0.916693
NODE_173487	-0.782421	0.901509	-0.403747	0.789009
NODE_17348835801	-0.0190576	0.901509	0.481471	0.00164101
NODE_173489	0.105054	0.901509	0.543078	0.140043
NODE_17349	0.0373647	0.901509	0.287756	0.399524
NODE_173493	-0.0683719	0.905041	1.16719	0.0891638
NODE_173500	0.729786	0.901509	-0.0300663	0.982376
NODE_173504173505	-0.0190576	0.901509	0.481471	0.00164101
NODE_17350614414397633	-0.0190576	0.901509	0.481471	0.00164101
NODE_173507	-0.201589	0.901509	1.35192	0.0306375
NODE_17351	-0.00908441	0.974808	0.0675511	0.889882
NODE_173511218359161282	-0.0190576	0.901509	0.481471	0.00164101
NODE_173512	-0.596991	0.901509	-0.981872	0.4542
NODE_173513	-0.386907	0.901509	-0.504261	0.596282
NODE_173514	-0.0190576	0.901509	0.481471	0.00164101
NODE_173519275708113957	-0.0190576	0.901509	0.481471	0.00164101
NODE_173521	-0.0190576	0.901509	0.481471	0.00164101
NODE_173522	-0.189989	0.901509	1.16138	0.0187314
NODE_173523176345	-0.0190576	0.901509	0.481471	0.00164101
NODE_173524	-0.326408	0.901509	-0.304754	0.81597
NODE_173526	0.210029	0.901509	0.933629	0.212704
NODE_173527	-0.20535	0.901509	-0.399592	0.656407
NODE_173530	-1.12544	0.901509	0.323335	0.855751
NODE_173540	0.0654212	0.901509	0.682839	0.00246145
NODE_173541	0.138439	0.901509	0.0843207	0.90249
NODE_173542	-0.0190576	0.901509	0.481471	0.00164101
NODE_173544	0.137171	0.901509	0.157466	0.627199
NODE_173547	-0.0997263	0.901509	0.038787	0.946378
NODE_173551	-0.0190576	0.901509	0.481471	0.00164101
NODE_173556	-0.0332571	0.901509	-0.117543	0.725583
NODE_173557294317173558	0.181973	0.901509	1.01225	0.0351354
NODE_173558294316	-0.0190576	0.901509	0.481471	0.00164101
NODE_173559171428	0.243671	0.901509	0.637317	0.0387582
NODE_173561	-0.0859682	0.901509	0.119266	0.830589
NODE_173565	-0.143251	0.901509	0.187307	0.841018
NODE_173569294039293544	0.160218	0.901509	0.0766111	0.889068
NODE_17357	0.0654212	0.901509	0.682839	0.00246145
NODE_173571234207172960	-0.207648	0.901509	-0.269436	0.676463
NODE_173572	-0.244628	0.901509	0.63289	0.272555
NODE_173577145356	-0.0190576	0.901509	0.481471	0.00164101
NODE_173579	-0.0190576	0.901509	0.481471	0.00164101
NODE_17358	0.11407	0.901509	0.0605029	0.877619
NODE_17358462263	-0.0190576	0.901509	0.481471	0.00164101
NODE_173585	-0.727503	0.901509	-0.366863	0.82078
NODE_173588	-0.0190576	0.901509	0.481471	0.00164101
NODE_173590	0.0269853	0.941972	-0.326967	0.534731
NODE_17359114652075793	-0.274323	0.901509	-0.352322	0.717276
NODE_173592	-0.0190576	0.901509	0.481471	0.00164101
NODE_173595	-0.422869	0.901509	0.174443	0.853399
NODE_173596	-0.0190576	0.901509	0.481471	0.00164101
NODE_17359731346	-0.0190576	0.901509	0.481471	0.00164101
NODE_173600	0.0143964	0.977741	-0.431182	0.548994
NODE_173601283656173600	-0.0190576	0.901509	0.481471	0.00164101
NODE_173603	-0.0216225	0.919368	0.500157	0.0297214
NODE_173605	-0.0190576	0.901509	0.481471	0.00164101
NODE_173606	-0.0190576	0.901509	0.481471	0.00164101
NODE_173609282544134238	0.32593	0.901509	0.166422	0.811154
NODE_17361049478	-0.0960804	0.901509	-0.439124	0.646789
NODE_17361222524	-0.0190576	0.901509	0.481471	0.00164101
NODE_173613	-0.0190576	0.901509	0.481471	0.00164101
NODE_173614	-0.210638	0.901509	0.145329	0.792814
NODE_173617	-0.274711	0.901509	-0.252816	0.807469
NODE_173618	-0.0926904	0.901509	-0.246194	0.541173
NODE_173620	-0.102352	0.901509	0.332588	0.132871
NODE_173622	-0.138272	0.901509	-0.309808	0.762994
NODE_173623	-0.0190576	0.901509	0.481471	0.00164101
NODE_173626	0.258704	0.901509	0.268967	0.62986
NODE_17363076244	-0.0190576	0.901509	0.481471	0.00164101
NODE_173631	0.0808552	0.901509	-0.339643	0.374543
NODE_173639	-0.470559	0.901509	0.63537	0.395189
NODE_1736397781	0.364352	0.901509	0.624089	0.170837
NODE_173641216703201789	0.0172176	0.97341	0.122655	0.888033
NODE_173644	-0.369594	0.901509	-0.7805	0.459899
NODE_173645173644	-0.0190576	0.901509	0.481471	0.00164101
NODE_173647	0.0457189	0.901509	0.0784583	0.84276
NODE_173651	0.12412	0.901509	-0.284665	0.691152
NODE_173653	-0.15903	0.901509	0.815055	0.00164101
NODE_173655	-1.01838	0.901509	-0.630285	0.755325
NODE_173666281531173667	-0.0190576	0.901509	0.481471	0.00164101
NODE_173668203081384	0.0702847	0.901509	0.0163301	0.955038
NODE_173669	-0.678863	0.901509	-1.03272	0.429582
NODE_173670	0.306725	0.901509	0.439367	0.64023
NODE_173672	0.571358	0.901509	0.404937	0.691601
NODE_173674	-0.0739248	0.901509	0.180768	0.727291
NODE_173675	-0.0190576	0.901509	0.481471	0.00164101
NODE_173678	0.053699	0.940564	1.19337	0.155503
NODE_17368678353	-0.0190576	0.901509	0.481471	0.00164101
NODE_17369089482	-0.0190576	0.901509	0.481471	0.00164101
NODE_173692	0.786435	0.901509	-0.659691	0.375382
NODE_173696	-0.0190576	0.901509	0.481471	0.00164101
NODE_173699	0.138438	0.901509	-0.0835331	0.856814
NODE_1737	0.202132	0.901509	0.0605099	0.857518
NODE_173701	-0.0191321	0.954604	0.127413	0.815973
NODE_173704226952142947	-0.0190576	0.901509	0.481471	0.00164101
NODE_173706	0.270707	0.901509	-0.391404	0.595824
NODE_173707274475255304	-0.0190576	0.901509	0.481471	0.00164101
NODE_173709	-0.0190576	0.901509	0.481471	0.00164101
NODE_173711	-0.373057	0.901509	-0.851815	0.340539
NODE_1737129588	-0.0190576	0.901509	0.481471	0.00164101
NODE_173713	-0.141964	0.901509	-0.863728	0.305341
NODE_173716	-0.0190576	0.901509	0.481471	0.00164101
NODE_173719	-0.697701	0.901509	-0.291925	0.865739
NODE_173720286448271226	-0.113324	0.901509	0.703675	0.0247039
NODE_173724	0.122025	0.901509	1.74521	0.0150096
NODE_173726	0.155321	0.901509	1.3125	0.0654502
NODE_173735	-0.124196	0.901509	-0.596802	0.255852
NODE_173737	-0.0190576	0.901509	0.481471	0.00164101
NODE_173738215641208522	0.0238834	0.901509	0.187387	0.343283
NODE_17373914484	-0.0190576	0.901509	0.481471	0.00164101
NODE_173741	-0.179524	0.901509	0.895512	0.19678
NODE_173745	-0.0498798	0.901509	0.103427	0.729682
NODE_173749	-0.115067	0.901509	0.794524	0.0257229
NODE_173750	0.155361	0.901509	0.628182	0.04461
NODE_173752	0.0270327	0.966345	0.376851	0.689977
NODE_173755	0.00605802	0.993209	-0.782223	0.393064
NODE_173756	-0.0190576	0.901509	0.481471	0.00164101
NODE_173758	-0.10241	0.901509	0.686295	0.00164101
NODE_173762285267	-0.049278	0.901509	0.443724	0.0634027
NODE_17376324104	-0.0190576	0.901509	0.481471	0.00164101
NODE_173764	0.0618743	0.901509	-0.25542	0.750352
NODE_173765	-0.137249	0.901509	0.180359	0.707502
NODE_17376678478	-0.0190576	0.901509	0.481471	0.00164101
NODE_173767	0.0874543	0.901509	-0.422141	0.560496
NODE_173769121034	-0.0190576	0.901509	0.481471	0.00164101
NODE_173771	0.0988917	0.901509	0.435113	0.200113
NODE_173773	-0.727259	0.901509	0.752983	0.31844
NODE_173774	-0.246164	0.901509	0.212197	0.709247
NODE_173776	-0.101084	0.901509	-0.349598	0.711968
NODE_173778	-0.463877	0.901509	0.205178	0.837841
NODE_173782	-0.0109176	0.962017	-0.00652691	0.987434
NODE_1737923764790739	-0.00426769	0.975149	-0.0799183	0.69148
NODE_173793	-0.40483	0.901509	0.559113	0.730466
NODE_173796	-0.0468546	0.901509	0.415299	0.219098
NODE_173801276032	-0.0190576	0.901509	0.481471	0.00164101
NODE_173802	0.0307759	0.955612	0.0840054	0.931836
NODE_173803	-0.191876	0.901509	-0.739913	0.205954
NODE_173807	-0.0190576	0.901509	0.481471	0.00164101
NODE_173808	-0.112762	0.901509	0.355117	0.555637
NODE_173811	0.0950461	0.901509	0.0890651	0.909217
NODE_17381218375	-0.0190576	0.901509	0.481471	0.00164101
NODE_173813	0.0378219	0.901509	-0.348749	0.362047
NODE_173815264704249506	0.0292591	0.935108	-0.268559	0.617379
NODE_17381641009	-0.0190576	0.901509	0.481471	0.00164101
NODE_173818	-0.0212055	0.944902	0.205607	0.65707
NODE_17382084070	-0.0190576	0.901509	0.481471	0.00164101
NODE_173826	-0.789002	0.901509	-0.388421	0.806961
NODE_173828	-0.0190576	0.901509	0.481471	0.00164101
NODE_17383	-0.0711217	0.901509	-0.265959	0.421067
NODE_173839	0.102925	0.901509	0.232206	0.85163
NODE_173840	-0.0190576	0.901509	0.481471	0.00164101
NODE_173845	-0.757588	0.901509	-0.721935	0.582179
NODE_1738461863	-0.0288767	0.954219	-0.113473	0.896861
NODE_173847	-0.0190576	0.901509	0.481471	0.00164101
NODE_173849	-0.0190576	0.901509	0.481471	0.00164101
NODE_173851	-0.761083	0.901509	-0.186351	0.906569
NODE_173854	-0.0190576	0.901509	0.481471	0.00164101
NODE_173858	-0.199977	0.901509	-1.23693	0.161335
NODE_17386	0.203693	0.901509	-0.0657599	0.822474
NODE_173861	-0.289452	0.901509	0.744391	0.587247
NODE_173864	0.358572	0.901509	-0.142203	0.652161
NODE_173865	-0.0628309	0.901509	-0.20449	0.494465
NODE_173867272511146586	-0.37075	0.901509	1.3633	0.0547955
NODE_173868	0.250021	0.901509	-0.810791	0.307445
NODE_173869199323164541	0.104099	0.901509	-0.146204	0.84598
NODE_17387	0.113768	0.901509	-0.0858321	0.702052
NODE_173870	-0.045427	0.937528	0.0177856	0.987527
NODE_173872256556132151	-0.326469	0.901509	-0.224879	0.850062
NODE_173874	-1.04734	0.901509	-0.102829	0.960426
NODE_173875	-0.26329	0.901509	-1.25341	0.195881
NODE_173876	-0.24426	0.901509	0.294605	0.536309
NODE_17388	0.0504508	0.901509	-0.0575656	0.915754
NODE_173884	-0.0190576	0.901509	0.481471	0.00164101
NODE_173886	-0.0190576	0.901509	0.481471	0.00164101
NODE_173887	-0.0190576	0.901509	0.481471	0.00164101
NODE_173888	-1.06943	0.901509	-1.40401	0.317667
NODE_173889	-0.278307	0.901509	0.563292	0.305904
NODE_173890	0.0628798	0.901509	-0.20115	0.784283
NODE_173891	-0.353981	0.901509	0.00687771	0.991176
NODE_17389135147124323	-0.0274868	0.901509	-0.0765252	0.763595
NODE_173893	-0.158228	0.901509	-0.339973	0.762178
NODE_173894	0.17598	0.901509	-0.776175	0.304585
NODE_173897259254160612	-0.0190576	0.901509	0.481471	0.00164101
NODE_173899133746	-0.558951	0.901509	-0.337638	0.773342
NODE_173901	0.00204033	0.996713	1.17665	0.0317091
NODE_173902173901	-0.0190576	0.901509	0.481471	0.00164101
NODE_173907	0.0507919	0.914694	-0.143558	0.866229
NODE_173910	-0.22948	0.901509	-0.00575251	0.996599
NODE_17391251446	-0.0190576	0.901509	0.481471	0.00164101
NODE_173915175909	-0.0190576	0.901509	0.481471	0.00164101
NODE_173921	-0.0190576	0.901509	0.481471	0.00164101
NODE_173922	-0.103024	0.901509	-0.186891	0.878915
NODE_173924	-0.114706	0.901509	0.750106	0.0253236
NODE_173925	-0.329658	0.901509	0.102288	0.874453
NODE_173927	-0.24091	0.901509	-0.681263	0.221455
NODE_173930	0.589963	0.901509	0.384985	0.561081
NODE_173931	0.140392	0.901509	0.501123	0.222327
NODE_173932	0.20745	0.901509	0.954471	0.223211
NODE_17393323212	-0.412935	0.901509	-0.321858	0.687198
NODE_173938155100	-0.0190576	0.901509	0.481471	0.00164101
NODE_173940	-0.0190576	0.901509	0.481471	0.00164101
NODE_173941	-0.0864932	0.901509	0.191427	0.812636
NODE_173948304661222859	-0.0190576	0.901509	0.481471	0.00164101
NODE_173949132295	-0.0190576	0.901509	0.481471	0.00164101
NODE_17395	-0.0190576	0.901509	0.481471	0.00164101
NODE_173953122489	-0.0190576	0.901509	0.481471	0.00164101
NODE_173954	0.116935	0.901509	-0.107386	0.860908
NODE_173956	-0.166747	0.901509	0.255138	0.813408
NODE_173957	-0.966512	0.901509	-0.298615	0.871866
NODE_173958	0.021047	0.97561	-0.62213	0.50397
NODE_173960173961	-0.0190576	0.901509	0.481471	0.00164101
NODE_173962	-0.0190576	0.901509	0.481471	0.00164101
NODE_173963	0.261372	0.901509	0.0534941	0.965936
NODE_173964	0.112485	0.901509	-0.19064	0.719693
NODE_173965235213136157	-0.142553	0.901509	-0.998667	0.299594
NODE_173967	-0.155121	0.901509	0.995824	0.0752087
NODE_173969	-0.0960913	0.901509	-0.21188	0.845194
NODE_17397	0.0488397	0.901509	-0.076449	0.724342
NODE_173970	-0.134622	0.901509	0.290874	0.741211
NODE_173980	-0.176766	0.901509	0.797796	0.352168
NODE_17398126339457523	-0.0190576	0.901509	0.481471	0.00164101
NODE_173984	-0.0190576	0.901509	0.481471	0.00164101
NODE_173988	0.456204	0.901509	-0.539784	0.195397
NODE_173991	-0.362705	0.901509	-1.03191	0.486694
NODE_173994	-0.0190576	0.901509	0.481471	0.00164101
NODE_17399525308	-0.0190576	0.901509	0.481471	0.00164101
NODE_174000	0.0659952	0.901509	0.547632	0.386755
NODE_17400217400378666	-0.0190576	0.901509	0.481471	0.00164101
NODE_174003210893	-0.0190576	0.901509	0.481471	0.00164101
NODE_174006	-0.427109	0.901509	1.03782	0.043456
NODE_174007	-0.53594	0.901509	-1.26243	0.341466
NODE_174008	-0.0190576	0.901509	0.481471	0.00164101
NODE_174010	-0.300227	0.901509	-0.302834	0.636024
NODE_174012	0.293998	0.901509	-1.34019	0.0557555
NODE_174015174016	-0.0190576	0.901509	0.481471	0.00164101
NODE_17401616326136218	-0.0190576	0.901509	0.481471	0.00164101
NODE_174017	-0.10241	0.901509	0.686295	0.00430021
NODE_174018	-0.0190576	0.901509	0.481471	0.00164101
NODE_174019	-0.0190576	0.901509	0.481471	0.00164101
NODE_17402	-0.0370857	0.901509	0.484101	0.0437571
NODE_174020141107	-0.0190576	0.901509	0.481471	0.00164101
NODE_174022	-0.0190576	0.901509	0.481471	0.00164101
NODE_174023234285109155	0.115619	0.901509	0.0765046	0.94438
NODE_174024	-0.522378	0.901509	0.295695	0.732472
NODE_174025	-0.616522	0.901509	0.983611	0.184319
NODE_174026	-0.243539	0.901509	0.543337	0.648326
NODE_174029	-0.0190576	0.901509	0.481471	0.00164101
NODE_174030	-0.0566982	0.901509	-0.0125842	0.977646
NODE_174033	-0.169461	0.901509	0.565532	0.440239
NODE_174034	-0.221374	0.901509	1.34149	0.065229
NODE_174035	-0.330293	0.901509	0.540139	0.523849
NODE_174037291311	0.086022	0.901509	0.891749	0.209249
NODE_174038144352	-0.0190576	0.901509	0.481471	0.00164101
NODE_174039	0.38016	0.901509	0.955965	0.251801
NODE_174040	-0.529022	0.901509	0.240952	0.850367
NODE_174043	0.153066	0.901509	0.577062	0.395659
NODE_174046	-0.0659011	0.913615	0.556727	0.533977
NODE_17405879124	-0.0190576	0.901509	0.481471	0.00164101
NODE_174059	0.0112497	0.962703	0.435229	0.106003
NODE_174060	-0.00757655	0.980436	0.277332	0.509143
NODE_174064	-0.00167618	0.997169	0.351367	0.626195
NODE_174067	0.0343362	0.949161	0.178007	0.845101
NODE_174069	-0.100907	0.901509	0.792692	0.0450393
NODE_174070	0.605579	0.901509	-0.483207	0.488465
NODE_174071	-0.120419	0.901509	-0.193806	0.858884
NODE_174077174076114317	-0.0190576	0.901509	0.481471	0.00164101
NODE_174079	-0.109323	0.901509	1.45588	0.010721
NODE_17408	-0.0190576	0.901509	0.481471	0.00164101
NODE_174081	-0.0190576	0.901509	0.481471	0.00164101
NODE_174082	-0.0190576	0.901509	0.481471	0.00164101
NODE_174089	-0.12572	0.901509	0.212363	0.598703
NODE_17409	0.0279358	0.901509	-0.180407	0.530717
NODE_174090	0.106713	0.901509	0.758512	0.0462172
NODE_174093133772	-0.0190576	0.901509	0.481471	0.00164101
NODE_174096204201202629	-0.179112	0.901509	-0.630539	0.492159
NODE_174098	-0.61918	0.901509	0.0709308	0.967681
NODE_1741	-0.0121123	0.95882	0.161045	0.640351
NODE_17410	-0.137984	0.901509	0.425848	0.348893
NODE_174101	-0.0190576	0.901509	0.481471	0.00164101
NODE_174102174101	-0.0190576	0.901509	0.481471	0.00164101
NODE_174104248693	-0.0190576	0.901509	0.481471	0.00164101
NODE_17411	0.0636602	0.901509	-0.0381962	0.900439
NODE_174110	0.0625261	0.901509	-0.240705	0.71453
NODE_174114	-0.290454	0.901509	0.0104682	0.991851
NODE_174118	0.587134	0.901509	0.277574	0.733728
NODE_174124	-0.63226	0.901509	-0.912194	0.21971
NODE_174126132131	-0.0190576	0.901509	0.481471	0.00164101
NODE_174129	0.16615	0.901509	0.00334848	0.997673
NODE_17413	0.145583	0.901509	-0.116724	0.647082
NODE_17413090138	-0.0190576	0.901509	0.481471	0.00164101
NODE_174132	-0.0190576	0.901509	0.481471	0.00164101
NODE_174133	-0.0988118	0.901509	0.343379	0.143162
NODE_174134	-0.0190576	0.901509	0.481471	0.00164101
NODE_174135	-0.0530621	0.901509	0.68825	0.00789862
NODE_174137	-0.159465	0.901509	-0.751603	0.473158
NODE_174139	-0.0190576	0.901509	0.481471	0.00164101
NODE_1741417413	-0.0190576	0.901509	0.481471	0.00164101
NODE_174147	-0.142456	0.901509	0.282725	0.800541
NODE_174148	0.154279	0.901509	1.65582	0.025008
NODE_174149	-0.0190576	0.901509	0.481471	0.00164101
NODE_17415	0.16234	0.901509	0.0557402	0.885856
NODE_174150	0.129412	0.901509	0.860993	0.285618
NODE_174151	0.108063	0.901509	-0.282953	0.733329
NODE_174155	-0.0190576	0.901509	0.481471	0.00164101
NODE_174156	0.143742	0.901509	1.03304	0.219389
NODE_174157	-0.00478572	0.981405	-0.347983	0.131507
NODE_174161	0.140032	0.901509	0.808081	0.00164101
NODE_174166	-0.0964921	0.901509	0.377838	0.371443
NODE_174167241463150697	-0.195667	0.901509	-0.204472	0.755887
NODE_174168	-0.0906608	0.901509	0.324585	0.434347
NODE_174171	-0.364035	0.901509	1.0192	0.0879087
NODE_174172	-0.110925	0.901509	-0.0107359	0.988551
NODE_174173	-0.0190576	0.901509	0.481471	0.00164101
NODE_174176	-0.262773	0.901509	-0.755761	0.608103
NODE_174177	-0.0190576	0.901509	0.481471	0.00164101
NODE_17418	-0.0829473	0.901509	0.473788	0.174679
NODE_174180168244163240	-0.0190576	0.901509	0.481471	0.00164101
NODE_174181136694	-0.0190576	0.901509	0.481471	0.00164101
NODE_174184	-0.620152	0.901509	-0.878369	0.58797
NODE_174185244292130868	-0.0190576	0.901509	0.481471	0.00164101
NODE_174187	0.0331129	0.93887	-0.0768099	0.921463
NODE_174188214197	0.115102	0.901509	-0.106715	0.824178
NODE_174189	-0.0190576	0.901509	0.481471	0.00164101
NODE_174190	-0.382381	0.901509	0.257296	0.858899
NODE_174192	-0.0190576	0.901509	0.481471	0.00164101
NODE_174193	-0.00581599	0.984121	0.0882991	0.856656
NODE_174197	-0.0190576	0.901509	0.481471	0.00164101
NODE_1742	0.0734374	0.901509	0.141916	0.748552
NODE_17420	0.15589	0.901509	-0.0275528	0.938672
NODE_174200	-0.128258	0.901509	0.376611	0.567056
NODE_174204	-0.077945	0.901509	0.17613	0.832754
NODE_174210268198254427	0.0550837	0.901509	0.630519	0.00164101
NODE_174211	0.14623	0.901509	-0.128631	0.89782
NODE_174219	-0.156406	0.901509	-0.207397	0.85201
NODE_17422	0.0584126	0.901509	-0.354784	0.00271611
NODE_174222	0.529084	0.901509	0.872283	0.0555867
NODE_174223298705174224	-0.0190576	0.901509	0.481471	0.00164101
NODE_174224103185	-0.0190576	0.901509	0.481471	0.00164101
NODE_174231	-0.0190576	0.901509	0.481471	0.00164101
NODE_174234	-0.288235	0.901509	-0.60078	0.54149
NODE_174235149203	-0.00230266	0.993406	0.546637	0.0576955
NODE_174236270909174235	-0.182227	0.901509	0.282297	0.70207
NODE_174237	0.0449771	0.901509	0.347533	0.0951416
NODE_174238	-0.0438326	0.931359	0.264113	0.7532
NODE_174239	-0.273546	0.901509	-0.260159	0.708056
NODE_174246171346	-0.0190576	0.901509	0.481471	0.00164101
NODE_174247271012117746	-0.0190576	0.901509	0.481471	0.00164101
NODE_174248174247	-0.321801	0.901509	0.876965	0.128533
NODE_174249	0.0647632	0.901509	0.686783	0.00227526
NODE_174250	-0.466103	0.901509	-0.726946	0.455622
NODE_174254130955	-0.0190576	0.901509	0.481471	0.00164101
NODE_174256	0.0223113	0.974062	0.197197	0.863217
NODE_174257	0.128992	0.901509	0.550623	0.483425
NODE_174259	-0.0190576	0.901509	0.481471	0.00164101
NODE_17426241436	-0.306895	0.901509	1.05203	0.163083
NODE_174270134644	-0.0190576	0.901509	0.481471	0.00164101
NODE_174271	-0.0190576	0.901509	0.481471	0.00164101
NODE_174272	-0.125757	0.901509	-0.168228	0.714924
NODE_174273	-0.0739404	0.901509	0.731603	0.123581
NODE_174279	0.34111	0.901509	-0.506103	0.566741
NODE_17428	0.0620605	0.901509	0.3088	0.203629
NODE_174283	0.0537977	0.901509	0.0823298	0.839954
NODE_174285	0.0733418	0.901509	0.0442607	0.950282
NODE_174287141753	-0.0190576	0.901509	0.481471	0.00164101
NODE_174289	-0.623561	0.901509	-1.05278	0.573881
NODE_17429	-0.00380876	0.978469	0.0442454	0.847497
NODE_174293	-0.0611774	0.91787	0.27356	0.783533
NODE_174294	-0.0190576	0.901509	0.481471	0.00164101
NODE_174295	-0.487072	0.901509	-0.103084	0.950018
NODE_174296	-0.130362	0.901509	-0.373796	0.615466
NODE_174298	-0.377418	0.901509	0.255005	0.776516
NODE_174299	-0.260195	0.901509	0.430711	0.162537
NODE_174300	-0.0190576	0.901509	0.481471	0.00164101
NODE_174303	0.178469	0.901509	0.450566	0.657188
NODE_174304	0.0754562	0.901509	0.0235601	0.980942
NODE_174306	0.157096	0.901509	-0.725277	0.465096
NODE_174307	0.223109	0.901509	1.04476	0.168655
NODE_174310	-0.0190576	0.901509	0.481471	0.00164101
NODE_174311105562	-0.0190576	0.901509	0.481471	0.00164101
NODE_174315	0.105307	0.901509	0.494533	0.0290591
NODE_174316	0.160905	0.901509	-1.74769	0.0372782
NODE_174317	0.0489406	0.932318	-0.544662	0.582455
NODE_17432265201	-0.0190576	0.901509	0.481471	0.00164101
NODE_174324	-0.0190576	0.901509	0.481471	0.00164101
NODE_174325	0.0356345	0.901509	0.591816	0.00164101
NODE_174327	-0.019956	0.970507	-0.0986227	0.918077
NODE_174328175170	-0.0190576	0.901509	0.481471	0.00164101
NODE_174330	-0.237904	0.901509	-0.67632	0.68247
NODE_174332	0.0330835	0.901509	0.190527	0.546443
NODE_174337282157165463	0.396977	0.901509	0.172286	0.73002
NODE_174339	-0.0190576	0.901509	0.481471	0.00164101
NODE_17434	0.00569888	0.984685	-0.413973	0.253397
NODE_174341	0.0750388	0.901509	0.467082	0.348248
NODE_174342	-0.389823	0.901509	-0.997459	0.437206
NODE_174343	0.444574	0.901509	0.838948	0.0956173
NODE_174344	-0.249575	0.901509	-0.0642018	0.924479
NODE_174345	-0.0190576	0.901509	0.481471	0.00164101
NODE_174346	-1.13122	0.901509	-1.23642	0.543033
NODE_174348	-0.0190576	0.901509	0.481471	0.00164101
NODE_17434932949	-0.0190576	0.901509	0.481471	0.00164101
NODE_17435	0.267537	0.901509	-0.31538	0.478724
NODE_174350	0.0987684	0.901509	-0.11596	0.923762
NODE_174353	0.0980274	0.901509	0.713524	0.00451499
NODE_174354	-0.446201	0.901509	0.12779	0.94281
NODE_174356	0.907472	0.901509	0.171643	0.86203
NODE_174357	-0.0190576	0.901509	0.481471	0.00164101
NODE_17436	0.0615351	0.901509	0.0107818	0.986293
NODE_174360	0.136078	0.901509	-0.22915	0.49978
NODE_174361	-0.124906	0.901509	-1.42626	0.0495421
NODE_174363278338248579	-0.221804	0.901509	-0.00888552	0.993378
NODE_174367	-0.0960143	0.901509	-0.0503923	0.952842
NODE_174368204038	-0.0190576	0.901509	0.481471	0.00164101
NODE_174371	-0.0190576	0.901509	0.481471	0.00164101
NODE_1743714909028365	0.0415934	0.901509	0.0763166	0.841137
NODE_17437328465	-0.0190576	0.901509	0.481471	0.00164101
NODE_174374	0.0639195	0.901509	-0.00541011	0.993718
NODE_174376	-0.0190576	0.901509	0.481471	0.00164101
NODE_174378	-0.0190576	0.901509	0.481471	0.00164101
NODE_17438	0.074413	0.901509	-0.129793	0.794656
NODE_174381	-0.809389	0.901509	-0.0988711	0.960078
NODE_174384	-0.383276	0.901509	0.992703	0.00563323
NODE_174390	-0.909129	0.901509	0.483644	0.738757
NODE_174392109609	-0.0190576	0.901509	0.481471	0.00164101
NODE_174396	-0.220486	0.901509	0.407385	0.395189
NODE_174398	0.202036	0.901509	0.412028	0.182918
NODE_17440	0.0559349	0.901509	0.308591	0.589287
NODE_174400	-0.0279471	0.955496	0.660783	0.281353
NODE_174404	-0.075912	0.901509	0.817462	0.263971
NODE_174406	-0.0190576	0.901509	0.481471	0.00164101
NODE_17440985867	-0.0190576	0.901509	0.481471	0.00164101
NODE_174410	-0.600385	0.901509	1.26907	0.0415469
NODE_17441280950	-0.0190576	0.901509	0.481471	0.00164101
NODE_174414	-0.0966795	0.901509	0.344943	0.137826
NODE_174418	-0.0464873	0.901509	-0.307999	0.523876
NODE_174419	-0.198519	0.901509	0.300881	0.627632
NODE_174420	0.0854102	0.901509	0.712022	0.454387
NODE_174422	-0.0190576	0.901509	0.481471	0.00164101
NODE_174425	-0.0190576	0.901509	0.481471	0.00164101
NODE_174428	-0.319033	0.901509	0.431267	0.686613
NODE_174433	-0.0166439	0.963147	0.48698	0.265987
NODE_174434	0.419562	0.901509	1.03716	0.0398803
NODE_174437	0.182668	0.901509	-0.383945	0.550075
NODE_174438	-0.767362	0.901509	-0.280094	0.86158
NODE_174440204587	-0.362587	0.901509	1.02159	0.249229
NODE_17444230718	-0.0190576	0.901509	0.481471	0.00164101
NODE_174443	-0.0190576	0.901509	0.481471	0.00164101
NODE_174449	0.56811	0.901509	0.01795	0.989655
NODE_174453	-0.0190576	0.901509	0.481471	0.00164101
NODE_174455	0.0394603	0.932322	0.560396	0.353448
NODE_174459	-0.0190576	0.901509	0.481471	0.00164101
NODE_174461	0.112265	0.901509	-0.0765364	0.833141
NODE_174464	-0.0491383	0.956007	-1.14664	0.327384
NODE_17446628377	-0.0190576	0.901509	0.481471	0.00164101
NODE_174470	-0.875177	0.901509	0.23479	0.895437
NODE_174481	0.0108877	0.975001	0.568616	0.151205
NODE_174484	-0.0462437	0.901509	-0.389003	0.406393
NODE_174488	-0.0190576	0.901509	0.481471	0.00164101
NODE_174489158847	-0.138285	0.901509	0.0646758	0.956335
NODE_174493	-0.0190576	0.901509	0.481471	0.00164101
NODE_174495	0.102129	0.901509	0.470119	0.153249
NODE_174496298556	-0.0190576	0.901509	0.481471	0.00164101
NODE_174497	-0.128765	0.901509	-0.0689361	0.946063
NODE_174498123708	-0.0190576	0.901509	0.481471	0.00164101
NODE_174499	-0.103097	0.901509	0.331082	0.137014
NODE_174518918128920	-0.0305023	0.901509	0.0370547	0.921338
NODE_17452014322897634	-0.0190576	0.901509	0.481471	0.00164101
NODE_17452121571311123	0.0740517	0.901509	-0.0375022	0.93754
NODE_174522	-0.0927176	0.901509	-0.0125339	0.987017
NODE_174524	-0.184865	0.901509	-0.15195	0.883871
NODE_174525	-0.0100034	0.98211	0.0100266	0.989958
NODE_174527	-0.032039	0.922234	0.798411	0.0230532
NODE_174528	-0.262665	0.901509	-0.300446	0.81377
NODE_174531103809	-0.0190576	0.901509	0.481471	0.00164101
NODE_174532	0.155711	0.901509	0.217455	0.823852
NODE_174537	-0.0190576	0.901509	0.481471	0.00164101
NODE_174541	0.209131	0.901509	0.667897	0.367934
NODE_174549	0.42229	0.901509	0.48488	0.62224
NODE_174551	-0.0190576	0.901509	0.481471	0.00164101
NODE_174552	-0.114105	0.901509	-0.684819	0.395297
NODE_174553	0.0740651	0.901509	0.0743377	0.923094
NODE_174557109926	-0.0190576	0.901509	0.481471	0.00164101
NODE_174558	-0.482428	0.901509	-0.47382	0.62277
NODE_174561297885174562	0.104144	0.901509	-0.00381372	0.995936
NODE_17456275359	-0.0190576	0.901509	0.481471	0.00164101
NODE_174563	0.2471	0.901509	0.357375	0.715913
NODE_174570	-0.371197	0.901509	-0.459185	0.508938
NODE_1745737334	-0.0190576	0.901509	0.481471	0.00164101
NODE_174575	-0.166057	0.901509	0.0299072	0.979843
NODE_174577	-0.0593302	0.901509	0.595453	0.330225
NODE_17457825292199808	-0.0190576	0.901509	0.481471	0.00164101
NODE_174579174578	-0.0190576	0.901509	0.481471	0.00164101
NODE_17458068100	-0.0190576	0.901509	0.481471	0.00164101
NODE_174586	-0.0434148	0.901509	0.563521	0.0223451
NODE_174588	0.0647632	0.901509	0.686783	0.00227526
NODE_174589	-0.0190576	0.901509	0.481471	0.00164101
NODE_174592282817102456	0.094969	0.901509	-0.127098	0.868367
NODE_174594	-0.0190576	0.901509	0.481471	0.00164101
NODE_174595	0.148732	0.901509	-0.670125	0.232726
NODE_174596	0.139596	0.901509	1.10609	0.153142
NODE_174597	-0.0190576	0.901509	0.481471	0.00164101
NODE_17459996454	-0.0190576	0.901509	0.481471	0.00164101
NODE_174601	0.0620984	0.901509	0.64133	0.00164101
NODE_174602	-0.0190576	0.901509	0.481471	0.00164101
NODE_174603	0.199655	0.901509	-0.650891	0.391981
NODE_174609262389232282	-0.199686	0.901509	-0.117853	0.667786
NODE_174610	0.0215855	0.946852	-0.00473891	0.993635
NODE_17461476385	-0.0190576	0.901509	0.481471	0.00164101
NODE_174616	-0.0190576	0.901509	0.481471	0.00164101
NODE_174618	-0.190895	0.901509	0.480811	0.453122
NODE_174622	-0.0190576	0.901509	0.481471	0.00164101
NODE_174624293186160615	-0.0190576	0.901509	0.481471	0.00164101
NODE_174625296268174624	-0.0190576	0.901509	0.481471	0.00164101
NODE_174626261956174625	-0.0190576	0.901509	0.481471	0.00164101
NODE_17462759847	-0.0190576	0.901509	0.481471	0.00164101
NODE_174628	-0.652079	0.901509	-0.213624	0.911004
NODE_174629	-0.0190576	0.901509	0.481471	0.00164101
NODE_174630264635152427	-0.961415	0.901509	0.750495	0.288261
NODE_174632	-0.0190576	0.901509	0.481471	0.00164101
NODE_174633	0.308861	0.901509	0.609986	0.383785
NODE_17463657326	-0.0190576	0.901509	0.481471	0.00164101
NODE_174637	0.17612	0.901509	0.19755	0.762814
NODE_174639	0.0787165	0.901509	0.290951	0.275792
NODE_174646297848174647	0.058266	0.901509	0.638747	0.00239874
NODE_174647175243	-0.0190576	0.901509	0.481471	0.00164101
NODE_174649	-0.0190576	0.901509	0.481471	0.00164101
NODE_17465312273	-0.0190576	0.901509	0.481471	0.00164101
NODE_174659306562240403	-0.335356	0.901509	-1.37586	0.181314
NODE_174662	-0.0932341	0.901509	0.354879	0.11265
NODE_174663176358	-0.0190576	0.901509	0.481471	0.00164101
NODE_174664275784153441	-0.388915	0.901509	-0.788819	0.3367
NODE_174668	0.0631052	0.907786	0.737564	0.298302
NODE_174672307028124304	-0.386917	0.901509	-0.113292	0.878798
NODE_174681263986	-0.0190576	0.901509	0.481471	0.00164101
NODE_174683	0.618098	0.901509	-1.15263	0.21773
NODE_174684	0.133697	0.901509	-0.526561	0.417487
NODE_174687	0.118981	0.901509	0.253413	0.559563
NODE_174688	-0.189825	0.901509	1.21035	0.101311
NODE_174690	-0.0190576	0.901509	0.481471	0.00164101
NODE_174694	0.130446	0.901509	0.226625	0.713418
NODE_174695	0.145013	0.901509	-0.944667	0.285572
NODE_174697	0.00832373	0.990634	0.214476	0.856969
NODE_174698	-0.0190576	0.901509	0.481471	0.00164101
NODE_17470072444	-0.0190576	0.901509	0.481471	0.00164101
NODE_174703	0.0787165	0.901509	0.290951	0.284508
NODE_174704	-0.0190576	0.901509	0.481471	0.00164101
NODE_174710	0.698814	0.901509	-0.440061	0.682805
NODE_174711	-0.794926	0.901509	0.207706	0.8364
NODE_174713	0.41956	0.901509	0.528305	0.508166
NODE_174721	-0.0190576	0.901509	0.481471	0.00164101
NODE_174722	-0.785141	0.901509	0.0448522	0.982043
NODE_174723	-0.115161	0.901509	-0.00785073	0.989143
NODE_174724231609200156	-0.145185	0.901509	-0.087109	0.869478
NODE_174725	0.0108664	0.982586	-0.275615	0.718444
NODE_174726	-0.0190576	0.901509	0.481471	0.00164101
NODE_174732	-0.000148234	0.999353	-0.346001	0.298517
NODE_174737130622	-0.0190576	0.901509	0.481471	0.00164101
NODE_17473962984	-0.359746	0.901509	-0.0664053	0.94612
NODE_17474	-0.00885728	0.964383	0.0844032	0.787277
NODE_174740174741	-0.0190576	0.901509	0.481471	0.00164101
NODE_174743	-0.034494	0.950355	-0.587075	0.436136
NODE_17475	0.22986	0.901509	-0.463916	0.334893
NODE_174750	-0.0190576	0.901509	0.481471	0.00164101
NODE_174754	-0.0190576	0.901509	0.481471	0.00164101
NODE_1747619811535959	-0.0928281	0.901509	0.217085	0.575656
NODE_174764	-0.242768	0.901509	1.04973	0.00164101
NODE_174765	-0.178733	0.901509	0.868417	0.00164101
NODE_17477	0.0449771	0.901509	0.347533	0.0951416
NODE_174775	-0.0190576	0.901509	0.481471	0.00164101
NODE_174779174778	-0.0190576	0.901509	0.481471	0.00164101
NODE_174780	-0.435745	0.901509	0.363783	0.713851
NODE_174782214559122183	-0.0862547	0.901509	0.0551977	0.957022
NODE_174786	-0.246577	0.901509	0.386477	0.587946
NODE_17479	0.046631	0.901509	-0.302309	0.383174
NODE_174790	-0.0190576	0.901509	0.481471	0.00164101
NODE_174791	0.0177328	0.980364	-0.0478436	0.971934
NODE_174792174793	-0.0190576	0.901509	0.481471	0.00164101
NODE_174798	-0.0190576	0.901509	0.481471	0.00164101
NODE_174799	-0.284867	0.901509	0.963413	0.063909
NODE_1748	0.0381905	0.901509	0.118057	0.69375
NODE_174800	-0.148871	0.901509	-0.114086	0.860765
NODE_174801	0.0131639	0.963904	0.420887	0.214869
NODE_174808	-1.01798	0.901509	0.138974	0.933313
NODE_1748124353617480	-0.0607211	0.901509	0.555063	0.358146
NODE_174813	-0.429456	0.901509	0.672175	0.198636
NODE_174814	-0.657553	0.901509	-0.207826	0.92132
NODE_174816	-0.362634	0.901509	-0.239806	0.826307
NODE_174817	-0.0190576	0.901509	0.481471	0.00164101
NODE_17482	0.0058101	0.98993	0.220625	0.765299
NODE_174821	0.0523217	0.901509	0.0587023	0.884793
NODE_174822291103116892	-0.0190576	0.901509	0.481471	0.00164101
NODE_174826253426224193	-0.185022	0.901509	0.219901	0.58611
NODE_174828	-0.0571583	0.901509	-0.490653	0.402471
NODE_174829	-0.0798332	0.908777	1.08623	0.213039
NODE_174830	-0.684394	0.901509	-0.828816	0.624793
NODE_1748351668	-0.0725816	0.922856	0.372125	0.762649
NODE_174838	0.0552008	0.908158	-0.0450794	0.961495
NODE_17484	0.0334717	0.901509	-0.220274	0.203288
NODE_174840226793	-0.0304172	0.920266	-0.166755	0.738761
NODE_174844	-0.0190576	0.901509	0.481471	0.00164101
NODE_174846	0.178444	0.901509	-1.71167	0.00164101
NODE_174848	-0.0190576	0.901509	0.481471	0.00164101
NODE_17485	-0.161959	0.901509	-0.851612	0.0699049
NODE_174851	-0.517545	0.901509	0.270106	0.81018
NODE_174853	0.092988	0.901509	0.0505108	0.862284
NODE_174856	-0.121475	0.901509	0.507263	0.578763
NODE_17486	-0.0287576	0.925156	-0.093689	0.860663
NODE_174862	-0.0190576	0.901509	0.481471	0.00164101
NODE_174868134025	-0.0190576	0.901509	0.481471	0.00164101
NODE_174869	-0.121907	0.901509	-0.397342	0.584701
NODE_174870	-0.112544	0.901509	0.24813	0.686518
NODE_174874	-0.056821	0.901509	0.0331693	0.942663
NODE_174875294325156201	0.232379	0.901509	-0.0700259	0.900381
NODE_174879722517488	-0.0190576	0.901509	0.481471	0.00164101
NODE_17488233111	-0.0190576	0.901509	0.481471	0.00164101
NODE_174886	-0.115343	0.901509	0.476091	0.367898
NODE_174887	-0.0190576	0.901509	0.481471	0.00164101
NODE_174889	0.0867673	0.906228	0.124013	0.927832
NODE_174891	0.20154	0.901509	0.617063	0.571035
NODE_174893	-0.0190576	0.901509	0.481471	0.00164101
NODE_174894	0.066576	0.901509	0.342031	0.328137
NODE_174895281050	-0.0190576	0.901509	0.481471	0.00164101
NODE_174896	0.0574555	0.901509	-0.0389663	0.952697
NODE_1748969134	-0.0190576	0.901509	0.481471	0.00164101
NODE_174897	0.134019	0.901509	-0.239132	0.471787
NODE_174898206143	0.196215	0.901509	-0.212794	0.431306
NODE_174901	-0.716637	0.901509	-1.26659	0.0894059
NODE_174903	-0.0190576	0.901509	0.481471	0.00164101
NODE_174910	0.0673394	0.901509	0.508254	0.168039
NODE_174919	0.0679269	0.901509	-0.423356	0.590442
NODE_17492	-0.0154012	0.944583	0.128942	0.706868
NODE_174920	-0.226049	0.901509	0.849184	0.227433
NODE_174924	-0.7546	0.901509	-0.0378404	0.973261
NODE_174927289533174926	-0.0190576	0.901509	0.481471	0.00164101
NODE_174929	-0.0190576	0.901509	0.481471	0.00164101
NODE_17493138646	-0.0190576	0.901509	0.481471	0.00164101
NODE_174932	-0.0190576	0.901509	0.481471	0.00164101
NODE_174933286716144471	0.0906416	0.901509	0.569409	0.400387
NODE_174934	-0.244231	0.901509	0.485675	0.516169
NODE_174935	-0.0811424	0.901509	0.948085	0.0274004
NODE_174936	-0.515691	0.901509	0.143566	0.93243
NODE_17494060486	-0.0190576	0.901509	0.481471	0.00164101
NODE_174945	-0.186807	0.901509	0.184714	0.691801
NODE_174946246153	-0.0190576	0.901509	0.481471	0.00164101
NODE_174948291513149617	-0.0190576	0.901509	0.481471	0.00164101
NODE_17495	0.137511	0.901509	-0.0722175	0.757901
NODE_174954	-0.0190576	0.901509	0.481471	0.00164101
NODE_174957	-0.130458	0.901509	0.31501	0.386395
NODE_174958274230174957	-0.0190576	0.901509	0.481471	0.00164101
NODE_174969373775535	0.135855	0.901509	0.186178	0.624689
NODE_17497356707	-0.0190576	0.901509	0.481471	0.00164101
NODE_174974	0.060064	0.901509	0.34562	0.327266
NODE_174975	-0.509334	0.901509	-0.25104	0.903105
NODE_174976	0.197228	0.901509	-0.259294	0.813595
NODE_1749761454	-0.323618	0.901509	-0.777461	0.174386
NODE_174979	-0.0272007	0.963518	-0.207549	0.830282
NODE_17498223285155603	-0.0190576	0.901509	0.481471	0.00164101
NODE_174983168177	-0.0190576	0.901509	0.481471	0.00164101
NODE_174986	0.154124	0.901509	0.114322	0.876651
NODE_17498959208	-0.0190576	0.901509	0.481471	0.00164101
NODE_174996	-0.266348	0.901509	-1.28171	0.177548
NODE_174998	-0.0229763	0.926296	-0.175099	0.642505
NODE_175	0.0270025	0.901509	0.147689	0.659115
NODE_17500	0.15502	0.901509	0.0667601	0.841186
NODE_175003	-0.0190576	0.901509	0.481471	0.00164101
NODE_175005	0.566267	0.901509	-0.0628721	0.965417
NODE_17500617500775515	-0.0190576	0.901509	0.481471	0.00164101
NODE_175008280007252150	-0.0190576	0.901509	0.481471	0.00164101
NODE_175011	-0.0190576	0.901509	0.481471	0.00164101
NODE_1750112496955064	-0.048062	0.908169	0.411871	0.4916
NODE_175020	-0.0190576	0.901509	0.481471	0.00164101
NODE_175021	-0.798277	0.901509	-0.899847	0.610764
NODE_175022	-0.0190576	0.901509	0.481471	0.00164101
NODE_175023	-0.87333	0.901509	0.0731918	0.967086
NODE_175025	-0.0637314	0.90882	-0.732354	0.321357
NODE_175028	-0.590752	0.901509	-0.855107	0.566392
NODE_175029	-0.00943181	0.981298	-0.310865	0.62698
NODE_175030	0.166163	0.901509	0.474546	0.510341
NODE_175031	-0.197671	0.901509	-0.448042	0.457672
NODE_175032301223	-0.0190576	0.901509	0.481471	0.00164101
NODE_175033300610175032	-0.0190576	0.901509	0.481471	0.00164101
NODE_175035	-0.0190576	0.901509	0.481471	0.00164101
NODE_175037	0.135983	0.901509	0.404608	0.118444
NODE_175038	0.0213771	0.974442	0.607235	0.498314
NODE_175039292204226883	-0.0744368	0.901509	-0.26939	0.730663
NODE_17504	0.101993	0.901509	-0.86993	0.00963178
NODE_175044109017	0.907576	0.901509	0.0675317	0.957971
NODE_175045	-0.103511	0.901509	0.680674	0.00176333
NODE_175046	-0.528454	0.901509	-0.581959	0.527742
NODE_175048175049	-0.0190576	0.901509	0.481471	0.00164101
NODE_175049262706122164	-0.0190576	0.901509	0.481471	0.00164101
NODE_17505	0.00569685	0.981481	-0.355199	0.224251
NODE_17505032869	-0.0190576	0.901509	0.481471	0.00164101
NODE_175054	-0.905252	0.901509	0.324563	0.837113
NODE_175056175057	-0.0190576	0.901509	0.481471	0.00164101
NODE_175057	0.177841	0.901509	0.226457	0.659025
NODE_175059	-0.516562	0.901509	0.70678	0.399652
NODE_175065261308	0.0709731	0.925829	-0.87247	0.405975
NODE_175066	-0.616933	0.901509	-0.270044	0.856305
NODE_175068	0.20538	0.901509	-0.573015	0.3588
NODE_175069	-0.0190576	0.901509	0.481471	0.00164101
NODE_175071	-0.0190576	0.901509	0.481471	0.00164101
NODE_1750717366684167	-0.0573511	0.901509	0.772748	0.031294
NODE_175073	0.176239	0.901509	0.243447	0.789403
NODE_175076	-0.0190576	0.901509	0.481471	0.00164101
NODE_175079	-0.816299	0.901509	-1.05059	0.507196
NODE_17508131707	-0.0190576	0.901509	0.481471	0.00164101
NODE_175082	0.0747272	0.901509	0.604054	0.17641
NODE_175085	-0.0190576	0.901509	0.481471	0.00164101
NODE_175087	-0.0190576	0.901509	0.481471	0.00164101
NODE_175090	-0.329053	0.901509	0.572803	0.191452
NODE_175091	-0.0359827	0.972867	-0.872638	0.563794
NODE_175096	-0.85432	0.901509	0.070287	0.972821
NODE_175097	-0.530698	0.901509	0.329011	0.762401
NODE_175098	-0.201234	0.901509	0.976398	0.190212
NODE_175099	-0.202193	0.901509	-0.45867	0.305396
NODE_17510	-0.0190576	0.901509	0.481471	0.00164101
NODE_175102	-0.0190576	0.901509	0.481471	0.00164101
NODE_17511	0.151396	0.901509	0.138597	0.896449
NODE_17511261019	-0.0190576	0.901509	0.481471	0.00164101
NODE_175116	0.0212543	0.97725	-0.611905	0.561631
NODE_175120	-0.0883666	0.901509	0.204054	0.809514
NODE_175122	0.100841	0.901509	0.0970191	0.865431
NODE_175126	0.0840425	0.901509	0.825928	0.0925722
NODE_175134	-0.0185902	0.930876	0.506135	0.0244637
NODE_175135	-0.152492	0.901509	-0.514108	0.587395
NODE_175137	-0.540587	0.901509	0.414957	0.795955
NODE_175139142701	-0.0190576	0.901509	0.481471	0.00164101
NODE_175140117654	0.266882	0.901509	-0.128468	0.868456
NODE_175142175143	-0.0190576	0.901509	0.481471	0.00164101
NODE_175143223950167040	0.234784	0.901509	0.0877576	0.81018
NODE_175146175147	-0.0190576	0.901509	0.481471	0.00164101
NODE_175147282705244221	-0.154069	0.901509	-0.237566	0.791248
NODE_175151	-0.152438	0.901509	0.249246	0.354659
NODE_175152	-0.308762	0.901509	-0.385141	0.630982
NODE_175155	-0.19366	0.901509	-0.0973003	0.933513
NODE_17516	-0.357662	0.901509	-0.705946	0.431944
NODE_175160	0.126279	0.901509	0.750099	0.228919
NODE_17516745831	-0.0190576	0.901509	0.481471	0.00164101
NODE_175168226828204596	-0.0957134	0.901509	0.191488	0.525214
NODE_175169147728	-0.0190576	0.901509	0.481471	0.00164101
NODE_175170175169	-0.0190576	0.901509	0.481471	0.00164101
NODE_175171	0.0607496	0.930748	0.100078	0.937471
NODE_175172	-0.498894	0.901509	-0.375953	0.832951
NODE_175173	-0.263076	0.901509	0.210743	0.693399
NODE_175175	0.498097	0.901509	0.187492	0.848059
NODE_175175345332877	0.0832154	0.901509	0.0253095	0.929846
NODE_175177	-0.773574	0.901509	0.95794	0.158301
NODE_175178	-0.112404	0.901509	0.0595441	0.972481
NODE_175182	0.182838	0.901509	-0.0675522	0.941002
NODE_175183115627	-0.0190576	0.901509	0.481471	0.00164101
NODE_175186	-0.24849	0.901509	0.325923	0.719105
NODE_175188202341	-0.0190576	0.901509	0.481471	0.00164101
NODE_175189294100287578	0.121866	0.901509	0.0817466	0.896167
NODE_175194	-0.0190576	0.901509	0.481471	0.00164101
NODE_175196	0.153411	0.901509	-0.231759	0.66175
NODE_175198	-0.461396	0.901509	1.15985	0.0742121
NODE_175199156449	-0.0190576	0.901509	0.481471	0.00164101
NODE_175200170116	-0.0190576	0.901509	0.481471	0.00164101
NODE_175202	0.081951	0.901509	0.692736	0.237806
NODE_175203	-0.42078	0.901509	0.375224	0.523347
NODE_175204	0.353642	0.901509	1.00683	0.120866
NODE_175205271117	-0.0190576	0.901509	0.481471	0.00164101
NODE_175210	-0.0190576	0.901509	0.481471	0.00164101
NODE_175216	0.0985686	0.901509	-0.346948	0.629553
NODE_17521864442	-0.0190576	0.901509	0.481471	0.00164101
NODE_175219	-0.214781	0.901509	-0.218356	0.801204
NODE_175220	0.122016	0.901509	-0.351611	0.645027
NODE_175222	-0.0190576	0.901509	0.481471	0.00164101
NODE_175224150168128866	-0.0190576	0.901509	0.481471	0.00164101
NODE_175229	-0.189996	0.901509	-0.24062	0.700261
NODE_17523	0.109226	0.901509	-0.09324	0.794775
NODE_175237282988	-0.0190576	0.901509	0.481471	0.00164101
NODE_175239110118	-0.0190576	0.901509	0.481471	0.00164101
NODE_175240	-0.317208	0.901509	0.0453709	0.972354
NODE_175241274968	-0.0190576	0.901509	0.481471	0.00164101
NODE_175242277039175241	-0.0190576	0.901509	0.481471	0.00164101
NODE_175243264470175242	-0.0190576	0.901509	0.481471	0.00164101
NODE_175244175243	-0.0190576	0.901509	0.481471	0.00164101
NODE_175245278722173886	-0.0190576	0.901509	0.481471	0.00164101
NODE_175249	0.473578	0.901509	-0.634784	0.433938
NODE_175250	-0.188896	0.901509	0.635546	0.132
NODE_175252	-0.0190576	0.901509	0.481471	0.00164101
NODE_175253	-0.888803	0.901509	-0.149642	0.944098
NODE_175256	0.107332	0.901509	0.214789	0.428495
NODE_17525877654	-0.0190576	0.901509	0.481471	0.00164101
NODE_175259263501175258	-0.0190576	0.901509	0.481471	0.00164101
NODE_175261	-1.06985	0.901509	-0.50215	0.767833
NODE_175263	0.0568204	0.901509	0.0203698	0.974619
NODE_175265	0.02132	0.967713	-0.506566	0.54019
NODE_175267102087	-0.0190576	0.901509	0.481471	0.00164101
NODE_175270	-0.586902	0.901509	0.919404	0.496227
NODE_175271128167	-0.0190576	0.901509	0.481471	0.00164101
NODE_175273	0.616825	0.901509	0.633612	0.290555
NODE_175275	-1.00871	0.901509	-0.361407	0.822608
NODE_175277	-0.0190576	0.901509	0.481471	0.00164101
NODE_175282	-0.497602	0.901509	0.810111	0.531389
NODE_175284	-0.0190576	0.901509	0.481471	0.00164101
NODE_175287	-0.297756	0.901509	0.447919	0.682851
NODE_175291	-0.0357898	0.914299	0.513358	0.220735
NODE_175293142924	-0.0190576	0.901509	0.481471	0.00164101
NODE_175294	-0.0190576	0.901509	0.481471	0.00164101
NODE_17529685019	-0.0190576	0.901509	0.481471	0.00164101
NODE_175297	-0.0213653	0.965527	0.817478	0.148858
NODE_175298	-0.0190576	0.901509	0.481471	0.00164101
NODE_175299	-0.0892595	0.901509	0.357936	0.490903
NODE_17530061524	-0.0190576	0.901509	0.481471	0.00164101
NODE_1753010108775237	0.113078	0.901509	-0.355346	0.320804
NODE_175303	0.0320484	0.920606	-0.254183	0.596193
NODE_175304	-0.248939	0.901509	-0.782646	0.0653356
NODE_175307	-0.0190576	0.901509	0.481471	0.00164101
NODE_175308	-0.185431	0.901509	-0.103238	0.904421
NODE_175311	-0.216283	0.901509	-0.816044	0.0342356
NODE_175314	-0.0190576	0.901509	0.481471	0.00164101
NODE_175316	-0.0190576	0.901509	0.481471	0.00164101
NODE_175317	-0.185178	0.901509	0.187459	0.641496
NODE_17532	0.177991	0.901509	0.0596089	0.913926
NODE_175321163010	0.0572892	0.925324	-0.269142	0.793616
NODE_175322	-0.283298	0.901509	0.863618	0.137826
NODE_175323	-0.0190576	0.901509	0.481471	0.00164101
NODE_17532443158	-0.0190576	0.901509	0.481471	0.00164101
NODE_175330	0.0387667	0.901509	0.0451707	0.884565
NODE_175331	0.0412069	0.901509	0.602438	0.00164101
NODE_175332270667155616	-0.131254	0.901509	-0.263894	0.711461
NODE_175335264251	-0.0190576	0.901509	0.481471	0.00164101
NODE_175336282451175335	0.127308	0.901509	0.250451	0.522003
NODE_175341246829241737	0.0428989	0.901509	-0.0639054	0.891905
NODE_175346	0.467173	0.901509	-0.504902	0.573267
NODE_175349	-0.104815	0.901509	0.417105	0.146498
NODE_175350	-0.63462	0.901509	-0.246215	0.87722
NODE_175351287495274675	-0.383476	0.901509	0.406176	0.703596
NODE_175352	-0.00320314	0.989877	0.456423	0.108177
NODE_1753524148448758	0.081202	0.901509	-0.231227	0.614261
NODE_175353	-0.124717	0.901509	1.15399	0.153788
NODE_175354	-0.0190576	0.901509	0.481471	0.00164101
NODE_175361	-0.0190576	0.901509	0.481471	0.00164101
NODE_175364	-0.449583	0.901509	-1.62047	0.0382991
NODE_17536547361	-0.0190576	0.901509	0.481471	0.00164101
NODE_175367	-0.329909	0.901509	0.0730001	0.954583
NODE_175368295497	-0.206851	0.901509	0.321079	0.731334
NODE_175372	0.207244	0.901509	0.518274	0.317694
NODE_175373256839252719	-0.121233	0.901509	0.405984	0.170936
NODE_175374175373	0.0848193	0.901509	0.29304	0.711139
NODE_175375	0.393402	0.901509	0.0361524	0.97617
NODE_175378168337139774	-0.0190576	0.901509	0.481471	0.00164101
NODE_175379290453175378	-0.0190576	0.901509	0.481471	0.00164101
NODE_17538121005	-0.0190576	0.901509	0.481471	0.00164101
NODE_175384	0.117356	0.901509	0.120856	0.885474
NODE_175385	-0.398002	0.901509	1.0263	0.108588
NODE_175390	0.314101	0.901509	1.28512	0.142524
NODE_175391	0.170833	0.901509	-0.1675	0.860642
NODE_175392	-0.117946	0.901509	-0.671252	0.456596
NODE_175396	0.34561	0.901509	0.990037	0.0136026
NODE_175397	-0.00864557	0.963123	0.00694359	0.983616
NODE_175401	-0.505312	0.901509	-0.0107992	0.991319
NODE_175405	-0.0190576	0.901509	0.481471	0.00164101
NODE_175406251559107830	-0.0190576	0.901509	0.481471	0.00164101
NODE_17541	0.34325	0.901509	0.492205	0.418328
NODE_175410	-0.00627128	0.989891	-0.216698	0.808801
NODE_175411	-0.733956	0.901509	-0.552366	0.707541
NODE_175415	-0.0904505	0.901509	0.0596167	0.957316
NODE_175418	-0.221595	0.901509	0.625713	0.492134
NODE_17542	-0.0617215	0.901509	-0.139152	0.596215
NODE_17542165172	0.059113	0.901509	0.138643	0.876183
NODE_175423	-0.0190576	0.901509	0.481471	0.00164101
NODE_175425	-0.429291	0.901509	0.844122	0.359332
NODE_175426	-0.0190576	0.901509	0.481471	0.00164101
NODE_175428123852	-0.0190576	0.901509	0.481471	0.00164101
NODE_175429	-1.52379	0.901509	-0.1876	0.937077
NODE_17543027902897334	-0.0190576	0.901509	0.481471	0.00164101
NODE_175433288031175432	-0.0190576	0.901509	0.481471	0.00164101
NODE_175438	-0.0263946	0.936244	0.280007	0.560776
NODE_17544	0.0473419	0.901509	0.18345	0.681759
NODE_175444	-0.140265	0.901509	-0.37289	0.65895
NODE_175445	-0.670968	0.901509	0.402596	0.688602
NODE_17544990423	-0.0190576	0.901509	0.481471	0.00164101
NODE_175450	-0.00529689	0.976831	-0.111425	0.674709
NODE_175451	-0.998372	0.901509	-0.354847	0.836851
NODE_175452231604081	-0.0190576	0.901509	0.481471	0.00164101
NODE_175455	-0.0190576	0.901509	0.481471	0.00164101
NODE_175456	-0.0190576	0.901509	0.481471	0.00164101
NODE_175459	-0.712116	0.901509	-0.744532	0.606029
NODE_17546	0.064143	0.901509	-0.188993	0.634782
NODE_175460	0.0723397	0.901509	-0.624631	0.402815
NODE_175462	0.248635	0.901509	0.281193	0.541242
NODE_175463	-0.332888	0.901509	-0.461532	0.551919
NODE_175464	-0.0959508	0.901509	-0.181008	0.85038
NODE_175467135316	-0.0190576	0.901509	0.481471	0.00164101
NODE_175469117171	0.0508708	0.901509	0.620434	0.00164101
NODE_175470	-0.70588	0.901509	-0.0585309	0.963708
NODE_175473293534170997	-0.0112479	0.989162	0.103725	0.94533
NODE_175476	0.542607	0.901509	0.583631	0.50918
NODE_175477	-0.468744	0.901509	-0.0834174	0.932309
NODE_175479274838268477218355172207	-0.0692373	0.902634	0.352025	0.696122
NODE_17548228901	-0.0190576	0.901509	0.481471	0.00164101
NODE_17548479856	-0.0190576	0.901509	0.481471	0.00164101
NODE_175487	0.0357574	0.901509	0.368252	0.0535348
NODE_175488	-0.0190576	0.901509	0.481471	0.00164101
NODE_175490	-0.161765	0.901509	-0.195618	0.78543
NODE_175491	-0.213184	0.901509	-0.38092	0.69931
NODE_175492	0.14355	0.901509	0.296897	0.801433
NODE_175496	-0.0361114	0.95667	1.00149	0.228451
NODE_175497	-0.470508	0.901509	0.0850647	0.955898
NODE_175498	-0.528699	0.901509	0.0159026	0.984539
NODE_1755	-0.113681	0.901509	0.27931	0.702118
NODE_175503	-0.0190576	0.901509	0.481471	0.00164101
NODE_175504	-0.188009	0.901509	1.049	0.134317
NODE_1755082703	-0.339857	0.901509	0.0530679	0.95219
NODE_175509	0.692047	0.901509	1.0044	0.15148
NODE_17551	0.158885	0.901509	0.55019	0.0204048
NODE_175512	0.0947797	0.901509	0.609309	0.349272
NODE_175513	-0.428254	0.901509	-0.592208	0.353247
NODE_175514	-0.0190576	0.901509	0.481471	0.00164101
NODE_175515	0.277048	0.901509	0.094447	0.855606
NODE_17551694911	-0.0190576	0.901509	0.481471	0.00164101
NODE_175525	0.110813	0.901509	-0.407808	0.51602
NODE_175526175525	-0.0190576	0.901509	0.481471	0.00164101
NODE_175532255918123403	-0.0704248	0.901712	-0.736894	0.335766
NODE_175534	-0.0190576	0.901509	0.481471	0.00164101
NODE_175535	-1.08008	0.901509	-0.49451	0.766052
NODE_175536275179252998	-0.0427425	0.901509	-0.202091	0.530744
NODE_175539	0.0650336	0.90881	-0.371117	0.678277
NODE_175548	-0.287043	0.901509	0.345932	0.773877
NODE_175549	-0.0342027	0.901509	0.531434	0.0443452
NODE_17555	-0.115573	0.901509	0.560302	0.36569
NODE_175550	-0.275949	0.901509	0.803169	0.302038
NODE_175551	-0.0190576	0.901509	0.481471	0.00164101
NODE_175552	-0.5585	0.901509	0.765748	0.159875
NODE_175553	-0.800022	0.901509	-0.393566	0.812961
NODE_175554	-0.581584	0.901509	-0.818541	0.539239
NODE_175555	-0.0190576	0.901509	0.481471	0.00164101
NODE_175560	0.751166	0.901509	0.893778	0.0958346
NODE_175561	-0.482109	0.901509	-0.775362	0.588221
NODE_175562	0.154187	0.901509	-0.317513	0.561642
NODE_175563	-0.0190576	0.901509	0.481471	0.00164101
NODE_175565	-0.761078	0.901509	-0.51847	0.776926
NODE_175568078416688	-0.0190576	0.901509	0.481471	0.00164101
NODE_17557147826	-0.0190576	0.901509	0.481471	0.00164101
NODE_175572	0.0693148	0.901509	-0.740629	0.109309
NODE_17557455294	-0.0190576	0.901509	0.481471	0.00164101
NODE_175575703017556	-0.0190576	0.901509	0.481471	0.00164101
NODE_175577155232	-0.0190576	0.901509	0.481471	0.00164101
NODE_175579299568283049	-0.0190576	0.901509	0.481471	0.00164101
NODE_175582130557	-0.0190576	0.901509	0.481471	0.00164101
NODE_175583159597131413	-0.0442198	0.913484	-0.0790346	0.915754
NODE_175587073317557	-0.0190576	0.901509	0.481471	0.00164101
NODE_17558740503	-0.0190576	0.901509	0.481471	0.00164101
NODE_175591	-0.14636	0.901509	-0.164633	0.805243
NODE_175592	-0.102428	0.901509	-1.13595	0.276784
NODE_175593	-0.558419	0.901509	0.0700594	0.969121
NODE_175594	-0.369902	0.901509	0.0464348	0.96964
NODE_175595	0.15499	0.901509	0.450785	0.113589
NODE_175597	-0.561104	0.901509	-0.145389	0.944295
NODE_175597635945519	-0.139156	0.901509	-0.0836974	0.92625
NODE_175601	0.00554214	0.992041	1.08986	0.0687906
NODE_175603275355	0.382024	0.901509	-0.742657	0.231916
NODE_175607	-0.659589	0.901509	-0.00865784	0.996295
NODE_175610	-0.415093	0.901509	0.574128	0.418006
NODE_175638	-0.0190576	0.901509	0.481471	0.00164101
NODE_175639254534230287	0.20781	0.901509	-0.724328	0.441244
NODE_175640	0.065558	0.901509	0.659879	0.00182811
NODE_175642246695222824165486	-0.0190576	0.901509	0.481471	0.00164101
NODE_175643	-0.0894752	0.901509	-0.0162175	0.986721
NODE_175647	-0.330402	0.901509	-0.564926	0.55556
NODE_175650	-0.0190576	0.901509	0.481471	0.00164101
NODE_17565185372	0.330004	0.901509	1.16607	0.0571815
NODE_175652	-0.10241	0.901509	0.686295	0.00164101
NODE_175653101149	-0.0190576	0.901509	0.481471	0.00164101
NODE_175654175653	-0.0190576	0.901509	0.481471	0.00164101
NODE_175655	-0.108905	0.901509	-0.237709	0.621739
NODE_175659860478019	0.000648129	0.998389	0.634667	0.131385
NODE_17566297785	-0.0190576	0.901509	0.481471	0.00164101
NODE_175665	-0.0600332	0.901509	0.112145	0.886744
NODE_17566793210	-0.0190576	0.901509	0.481471	0.00164101
NODE_175668	0.060857	0.903194	0.211726	0.809707
NODE_175669254078	-0.0190576	0.901509	0.481471	0.00164101
NODE_175671	0.0644488	0.901509	-0.659826	0.226004
NODE_175672	-0.0190576	0.901509	0.481471	0.00164101
NODE_175675	-0.881734	0.901509	0.0800677	0.961745
NODE_175676274226	-0.0190576	0.901509	0.481471	0.00164101
NODE_175677	-0.232069	0.901509	0.158002	0.7741
NODE_175686	0.00463663	0.993839	-0.911051	0.213517
NODE_175692	-0.0433387	0.923857	0.814	0.131721
NODE_17569380315	-0.0190576	0.901509	0.481471	0.00164101
NODE_175695175696	-0.766877	0.901509	0.895975	0.24107
NODE_17569627073596511	0.275029	0.901509	0.396048	0.53302
NODE_175700	0.172623	0.901509	-1.31964	0.077314
NODE_175704	-0.0190576	0.901509	0.481471	0.00164101
NODE_175705304033243585	0.0957252	0.901509	-1.24866	0.143645
NODE_175708255641	-0.0190576	0.901509	0.481471	0.00164101
NODE_175710287784234992	-0.0190576	0.901509	0.481471	0.00164101
NODE_175715	-0.941468	0.901509	-0.149669	0.942132
NODE_175716	-0.934837	0.901509	-0.787623	0.602049
NODE_175717	-0.244186	0.901509	-0.554498	0.510079
NODE_175719	-0.266373	0.901509	-0.143261	0.849623
NODE_175720280650174002	-0.0190576	0.901509	0.481471	0.00164101
NODE_175722	0.109239	0.901509	0.117531	0.734978
NODE_175723139284	-0.243571	0.901509	-0.0534119	0.959471
NODE_175724	-0.324113	0.901509	0.761308	0.557984
NODE_175740	-0.119904	0.901509	1.13029	0.0499713
NODE_175741	0.125873	0.901509	1.33772	0.0663135
NODE_175744162212	-0.0190576	0.901509	0.481471	0.00164101
NODE_175747	0.0356345	0.901509	0.591816	0.00164101
NODE_175750	-0.0190576	0.901509	0.481471	0.00164101
NODE_175751	-0.62729	0.901509	-0.545207	0.673879
NODE_1757511446728924	0.124292	0.901509	0.251105	0.699726
NODE_175765	-0.0933774	0.901509	0.631346	0.00164101
NODE_175766	-0.144877	0.901509	0.556587	0.424255
NODE_175774	-0.64157	0.901509	-0.0774506	0.961803
NODE_175776154328	-0.0190576	0.901509	0.481471	0.00164101
NODE_175777671720189	-0.099052	0.901509	0.12027	0.890787
NODE_175778140462	-0.0190576	0.901509	0.481471	0.00164101
NODE_175779	-0.416598	0.901509	0.505309	0.568184
NODE_175781	0.321378	0.901509	-0.13669	0.870592
NODE_175783	-0.0387841	0.955612	-0.267608	0.814613
NODE_175786	-0.0190576	0.901509	0.481471	0.00164101
NODE_175788	-0.0190576	0.901509	0.481471	0.00164101
NODE_175789	-0.0190576	0.901509	0.481471	0.00164101
NODE_17579	-0.974366	0.871934	-0.46818	0.567504
NODE_175790291480121035	-0.0113308	0.986392	-0.552905	0.584005
NODE_175791	0.0113781	0.97191	-0.137779	0.786545
NODE_17579281100	-0.0190576	0.901509	0.481471	0.00164101
NODE_175797109005109004	-0.140994	0.901509	0.372559	0.596595
NODE_1758	0.0125123	0.951286	-0.129315	0.675544
NODE_17580076365	-0.887378	0.901509	-0.646408	0.530099
NODE_175801	-0.243068	0.901509	0.566178	0.68012
NODE_175806	-0.0190576	0.901509	0.481471	0.00164101
NODE_175812	-0.0258851	0.96361	0.0992811	0.920965
NODE_175813	-1.02217	0.901509	-0.275176	0.871535
NODE_175815	0.439161	0.901509	0.402503	0.622216
NODE_175816	0.137756	0.901509	1.01152	0.0165335
NODE_175818	-0.0350475	0.901509	0.193755	0.539529
NODE_1758194951	-0.0190576	0.901509	0.481471	0.00164101
NODE_175820	0.469895	0.901509	0.998545	0.0430803
NODE_17582122286	-0.0190576	0.901509	0.481471	0.00164101
NODE_175822132760	-0.0190576	0.901509	0.481471	0.00164101
NODE_1758234196410772	-0.416433	0.901509	0.382622	0.507874
NODE_175826	-0.109532	0.901509	0.501381	0.583552
NODE_175827	-0.307301	0.901509	-0.86333	0.170951
NODE_175828	-0.0190576	0.901509	0.481471	0.00164101
NODE_175830	-0.0874584	0.901509	-0.0665877	0.933348
NODE_175833224814150183	-0.0206837	0.947453	0.500047	0.184218
NODE_175839	0.0959715	0.901509	-0.74147	0.0856651
NODE_175841	-0.55108	0.901509	0.769189	0.498782
NODE_175844228964120850	-0.351224	0.901509	0.658151	0.361068
NODE_175848	-0.024176	0.970219	0.470244	0.620474
NODE_175850	-0.0190576	0.901509	0.481471	0.00164101
NODE_175853	-0.0162379	0.979167	0.797131	0.309172
NODE_175854	-0.0190576	0.901509	0.481471	0.00164101
NODE_175856	-0.173449	0.901509	0.516392	0.373748
NODE_175858	-0.152058	0.901509	0.734043	0.0960572
NODE_175864	-0.314873	0.901509	0.305396	0.869081
NODE_175866	-0.477446	0.901509	-0.949687	0.526266
NODE_175868	-0.421074	0.901509	0.218959	0.89894
NODE_175869	-0.0190576	0.901509	0.481471	0.00164101
NODE_175874	-0.0190576	0.901509	0.481471	0.00164101
NODE_17587857435	-0.0190576	0.901509	0.481471	0.00164101
NODE_175879249150176890	-0.446028	0.901509	-0.286731	0.708019
NODE_175880	-0.102169	0.901509	-0.342526	0.52846
NODE_175882286281175883	-0.0190576	0.901509	0.481471	0.00164101
NODE_175883	-0.0190576	0.901509	0.481471	0.00164101
NODE_175887	-0.151324	0.901509	0.104357	0.86001
NODE_175891175892	-0.0396313	0.934208	-0.243043	0.7802
NODE_175892	0.14911	0.901509	-0.0901913	0.92045
NODE_175893	0.300191	0.901509	-0.271311	0.561306
NODE_175896	-0.204119	0.901509	0.000768361	0.999316
NODE_175898175899	-0.161766	0.901509	-0.883162	0.391749
NODE_175899175892	0.246463	0.901509	0.672975	0.093449
NODE_1759	0.0458347	0.901509	0.530387	0.104172
NODE_175901	-0.0164831	0.97498	-0.289222	0.71495
NODE_175902	-0.0898439	0.901509	0.837828	0.348411
NODE_17591	-0.269508	0.901509	-0.460687	0.407415
NODE_175910	0.18361	0.901509	0.5818	0.55299
NODE_175914	-0.0190576	0.901509	0.481471	0.00164101
NODE_175915244586	-0.0190576	0.901509	0.481471	0.00164101
NODE_175917282025	-0.153293	0.901509	0.604876	0.519569
NODE_17592	-0.222707	0.901509	-0.0142495	0.98139
NODE_175923	-0.414202	0.901509	-0.263572	0.883372
NODE_175929	0.0595946	0.925762	-0.137608	0.905678
NODE_175931	-0.0190576	0.901509	0.481471	0.00164101
NODE_17593124580117753	-0.0336383	0.901509	0.074457	0.839311
NODE_175932173319	-0.0190576	0.901509	0.481471	0.00164101
NODE_175936	-0.0190576	0.901509	0.481471	0.00164101
NODE_175939	0.105752	0.901509	-0.272235	0.814266
NODE_175941	0.0396811	0.901509	0.359381	0.0696216
NODE_17594466572	-0.0190576	0.901509	0.481471	0.00164101
NODE_175945	-0.0190576	0.901509	0.481471	0.00164101
NODE_175947	-0.0190576	0.901509	0.481471	0.00164101
NODE_17595	0.0392463	0.901509	-0.111248	0.66764
NODE_175950	-0.597765	0.901509	0.264123	0.865287
NODE_175951	-0.348458	0.901509	0.205891	0.824032
NODE_175952	0.480767	0.901509	-0.47111	0.637086
NODE_175953293157150859	0.105313	0.901509	-0.00353167	0.992743
NODE_175955	-0.380188	0.901509	1.00437	0.00435157
NODE_175956137638	-0.0190576	0.901509	0.481471	0.00164101
NODE_17596	0.144537	0.901509	0.528729	0.0652821
NODE_175965	-0.075813	0.901509	-0.431997	0.588461
NODE_17596853740	-0.0190576	0.901509	0.481471	0.00164101
NODE_17597	0.0819123	0.901509	-0.0263459	0.942583
NODE_175971	0.0128632	0.939338	0.123892	0.616209
NODE_175979	-0.071937	0.901509	0.305308	0.370114
NODE_175981	-0.0190576	0.901509	0.481471	0.00164101
NODE_175982	-0.560921	0.901509	-0.430223	0.495399
NODE_175983	-0.155266	0.901509	1.61796	0.00263136
NODE_175986220024	-0.0190576	0.901509	0.481471	0.00164101
NODE_175987213517154650	-0.0190576	0.901509	0.481471	0.00164101
NODE_175988	0.158827	0.901509	-0.637266	0.40596
NODE_17599	0.22144	0.901509	-0.36481	0.097113
NODE_175991	0.348492	0.901509	-0.292865	0.798481
NODE_175993	-0.739124	0.901509	0.286943	0.854822
NODE_175997	-0.0190576	0.901509	0.481471	0.00164101
NODE_175998	-0.0190576	0.901509	0.481471	0.00164101
NODE_17600039332	-0.0190576	0.901509	0.481471	0.00164101
NODE_176001213349	-0.0554458	0.901509	0.488655	0.015988
NODE_176003272848133576	-0.0190576	0.901509	0.481471	0.00164101
NODE_17600542755	-0.0190576	0.901509	0.481471	0.00164101
NODE_176006	-0.175501	0.901509	0.357995	0.685096
NODE_176008176007	-0.0190576	0.901509	0.481471	0.00164101
NODE_176009173902162470	0.0828167	0.901509	-0.0102407	0.986464
NODE_17601	0.0260156	0.901509	-0.0164153	0.92873
NODE_176010	-0.547471	0.901509	-0.259911	0.891573
NODE_176013	-0.808224	0.901509	-0.541936	0.746
NODE_176015	-0.0190576	0.901509	0.481471	0.00164101
NODE_17601636685	-0.0190576	0.901509	0.481471	0.00164101
NODE_176017	0.171786	0.901509	0.223435	0.686937
NODE_176018	0.16351	0.901509	-0.19583	0.870526
NODE_176019	0.320711	0.901509	-0.226379	0.812266
NODE_176021258252	-0.0190576	0.901509	0.481471	0.00164101
NODE_176023	-0.0556443	0.901509	0.0908545	0.867842
NODE_176024	-0.389632	0.901509	-1.00772	0.225712
NODE_176032	-0.208937	0.901509	-0.1819	0.894023
NODE_176034	0.0168618	0.977681	-0.04168	0.969512
NODE_176035	-0.0247014	0.97253	0.17985	0.883055
NODE_176039211948176040	-0.0190576	0.901509	0.481471	0.00164101
NODE_176040161787	-0.0190576	0.901509	0.481471	0.00164101
NODE_176041	-0.0190576	0.901509	0.481471	0.00164101
NODE_176044	-0.0926948	0.903985	-0.0029676	0.998422
NODE_176045	-0.0352904	0.901509	0.180623	0.640413
NODE_176047	-0.0661307	0.901509	-0.739645	0.139772
NODE_176049147676	0.167764	0.901509	0.850379	0.0477366
NODE_176051	-0.0190576	0.901509	0.481471	0.00164101
NODE_176053303654200833	-0.013202	0.975051	-0.0485236	0.948245
NODE_176058	0.128507	0.901509	-0.217175	0.433383
NODE_17606	-0.107531	0.901509	0.145812	0.804389
NODE_176064	-0.0190576	0.901509	0.481471	0.00164101
NODE_176066	-0.0874212	0.901509	1.01547	0.249273
NODE_176069	0.170287	0.901509	0.170456	0.783123
NODE_176070	-0.816648	0.901509	-0.198468	0.864443
NODE_176072	-0.0874921	0.901509	0.0798952	0.948276
NODE_176073	-0.0423573	0.934163	-0.127775	0.887589
NODE_176075	-0.0190576	0.901509	0.481471	0.00164101
NODE_176079287636	-0.0190576	0.901509	0.481471	0.00164101
NODE_176080162998	-0.0190576	0.901509	0.481471	0.00164101
NODE_176084	0.000897079	0.998493	0.57612	0.416903
NODE_176086	-0.906461	0.901509	-0.464087	0.786964
NODE_176087228298104311	-0.0190576	0.901509	0.481471	0.00164101
NODE_17608895897	-0.0190576	0.901509	0.481471	0.00164101
NODE_176090	-0.0190576	0.901509	0.481471	0.00164101
NODE_176091	-0.0190576	0.901509	0.481471	0.00164101
NODE_1760916008017608	-0.115828	0.901509	-0.154774	0.837867
NODE_176092	0.216209	0.901509	0.00126023	0.998909
NODE_176093	-0.056677	0.922376	0.549941	0.513394
NODE_176096173293	-0.199654	0.901509	-0.551697	0.469186
NODE_176099201444	-0.0190576	0.901509	0.481471	0.00164101
NODE_1761	-0.01849	0.951143	-0.506103	0.147739
NODE_17610	-0.077374	0.901509	0.601012	0.00164101
NODE_176100176101	-0.0190576	0.901509	0.481471	0.00164101
NODE_176101	-0.0190576	0.901509	0.481471	0.00164101
NODE_17610244292	-0.0190576	0.901509	0.481471	0.00164101
NODE_176104	0.0468007	0.935211	0.257439	0.788687
NODE_176105	-0.37076	0.901509	-0.239067	0.757191
NODE_176107284065213244	-0.663095	0.901509	0.179564	0.873265
NODE_176112	-0.0190576	0.901509	0.481471	0.00164101
NODE_17611736955	-0.0190576	0.901509	0.481471	0.00164101
NODE_176122	-0.0501315	0.913008	-0.0302946	0.9726
NODE_176124158824	-0.0190576	0.901509	0.481471	0.00164101
NODE_176127	0.0926123	0.901509	-0.117019	0.705954
NODE_176129	-0.111056	0.901509	0.0582703	0.950809
NODE_17613	-0.0633237	0.901509	-0.0731374	0.777496
NODE_176130	0.350651	0.901509	0.523934	0.425718
NODE_176133237561232527	-0.0190576	0.901509	0.481471	0.00164101
NODE_176137	0.281066	0.901509	0.385084	0.671445
NODE_176138	-0.449774	0.901509	-0.34922	0.762499
NODE_17614	0.0400402	0.901509	0.0608195	0.853394
NODE_176141	-0.115205	0.901509	-1.11847	0.154522
NODE_176142	-0.269042	0.901509	0.223699	0.802738
NODE_176146	-0.0190576	0.901509	0.481471	0.00164101
NODE_176147	-0.014161	0.972522	0.804868	0.0696561
NODE_17615	-0.417964	0.901509	0.765576	0.0576466
NODE_17615562510	-0.0190576	0.901509	0.481471	0.00164101
NODE_176158	-0.0190576	0.901509	0.481471	0.00164101
NODE_176159	-0.0854574	0.901509	0.367714	0.0814233
NODE_1761617278	0.424342	0.901509	-1.12313	0.0915465
NODE_176164	0.0240384	0.963526	0.599524	0.370266
NODE_17616616247975859	0.00455931	0.975187	-0.0493033	0.834767
NODE_176167	0.190865	0.901509	-0.323098	0.627265
NODE_176178	0.106962	0.901509	-0.488152	0.588221
NODE_176179	-0.0190576	0.901509	0.481471	0.00164101
NODE_176192	-0.0461813	0.930192	0.0755382	0.939049
NODE_176194176195	-0.0190576	0.901509	0.481471	0.00164101
NODE_176195301523227133	-0.112123	0.901509	0.447351	0.0303792
NODE_176196	0.308696	0.901509	0.884907	0.329258
NODE_176199	-0.145388	0.901509	0.465064	0.548051
NODE_1762	-0.0639831	0.901509	0.292961	0.456118
NODE_176200	0.0115845	0.987111	-0.0464426	0.972274
NODE_176202	-0.204223	0.901509	-0.00245718	0.998183
NODE_176203	0.291318	0.901509	1.12666	0.0585722
NODE_176205	-0.0190576	0.901509	0.481471	0.00164101
NODE_176212103207	-0.0190576	0.901509	0.481471	0.00164101
NODE_176214	-0.0190576	0.901509	0.481471	0.00164101
NODE_176215	-0.0190576	0.901509	0.481471	0.00164101
NODE_176216137569120611	0.354274	0.901509	-0.765799	0.345748
NODE_17622	-0.217949	0.901509	0.00100478	0.997973
NODE_176221205399155838	-0.353129	0.901509	-0.707576	0.468423
NODE_176224176223245663	-0.0190576	0.901509	0.481471	0.00164101
NODE_17623	-0.308317	0.901509	0.720251	0.259384
NODE_176230	-0.0567487	0.901509	-0.27897	0.699632
NODE_176231	-1.2356	0.901509	-0.0886132	0.959546
NODE_176232	-0.0418424	0.956776	-1.81185	0.0282091
NODE_176235	-0.0562064	0.901509	0.254062	0.604392
NODE_176243255960170017	-0.090791	0.901509	0.0358412	0.938068
NODE_176244	-0.248433	0.901509	0.400312	0.703925
NODE_176249	-0.0419968	0.939749	0.442809	0.583701
NODE_176254	-0.196289	0.901509	-0.226033	0.805942
NODE_176256	-0.136179	0.901509	1.56986	0.0370695
NODE_176258	-0.245781	0.901509	0.769544	0.230486
NODE_176259	-0.272567	0.901509	0.789508	0.276532
NODE_17626	-0.360997	0.901509	0.194309	0.862415
NODE_176261	-0.0190576	0.901509	0.481471	0.00164101
NODE_176262	-0.0190576	0.901509	0.481471	0.00164101
NODE_176266	-0.23291	0.901509	-0.69395	0.509959
NODE_176272176271176224	-0.0190576	0.901509	0.481471	0.00164101
NODE_176273	-0.23794	0.901509	-0.145871	0.837342
NODE_17627498461	-0.0190576	0.901509	0.481471	0.00164101
NODE_176275	-0.230738	0.901509	0.146098	0.887506
NODE_176276	0.175019	0.901509	0.82888	0.0430747
NODE_176281	-0.0190576	0.901509	0.481471	0.00164101
NODE_176284	0.135927	0.901509	-0.185719	0.733194
NODE_176287	-0.0912514	0.901509	0.346781	0.517983
NODE_176289	0.00910076	0.99213	2.26575	0.0111516
NODE_176292	-0.765853	0.901509	0.427054	0.743811
NODE_176293	-0.0190576	0.901509	0.481471	0.00164101
NODE_176294	0.125122	0.901509	-0.434324	0.193675
NODE_176299217469	-0.0190576	0.901509	0.481471	0.00164101
NODE_1763	-0.0340787	0.901509	-0.141125	0.619477
NODE_17630	0.142864	0.901509	0.0077659	0.984319
NODE_176300	-0.14581	0.901509	0.0963713	0.889393
NODE_176301	-0.0190576	0.901509	0.481471	0.00164101
NODE_176302	-0.0190576	0.901509	0.481471	0.00164101
NODE_176309	-0.657737	0.901509	-0.974006	0.261287
NODE_17631	0.10112	0.901509	-0.34367	0.147628
NODE_176313205160	0.0210002	0.96721	0.0552452	0.951589
NODE_176314	-0.0190576	0.901509	0.481471	0.00164101
NODE_176320	-0.332188	0.901509	0.533972	0.631284
NODE_176321	0.0518768	0.922304	-0.172865	0.861176
NODE_176322	-1.01551	0.901509	0.582321	0.652298
NODE_17633	0.0817848	0.901509	0.225766	0.556434
NODE_176335296035176336	-0.0190576	0.901509	0.481471	0.00164101
NODE_176336106152	-0.0190576	0.901509	0.481471	0.00164101
NODE_176337306565241066	-0.573943	0.901509	-0.22241	0.832786
NODE_17633844421	-0.0190576	0.901509	0.481471	0.00164101
NODE_176339	-0.313852	0.901509	1.21822	0.0984254
NODE_17634	-0.071436	0.901509	-0.00265542	0.994597
NODE_176341	0.0977586	0.901509	-0.691282	0.432072
NODE_176342	-0.352681	0.901509	-0.402603	0.80983
NODE_176345	-0.0718719	0.901509	-0.0860753	0.841871
NODE_176346299856291536	-0.0190576	0.901509	0.481471	0.00164101
NODE_176350	-0.0190576	0.901509	0.481471	0.00164101
NODE_17635117508131706	-0.123558	0.901509	0.384795	0.364874
NODE_176353	0.0477517	0.930981	0.173005	0.856575
NODE_176354	0.0531191	0.901509	0.403839	0.391206
NODE_176358307590278633	-0.390482	0.901509	1.04022	0.219726
NODE_176359	-0.503703	0.901509	-0.803569	0.482046
NODE_17636083622	-0.0190576	0.901509	0.481471	0.00164101
NODE_17636279731	-0.0190576	0.901509	0.481471	0.00164101
NODE_176363	0.0749631	0.901509	-0.388267	0.488273
NODE_176366	0.391878	0.901509	-0.414301	0.667181
NODE_17636987162	-0.0190576	0.901509	0.481471	0.00164101
NODE_176374	-0.664933	0.901509	-0.284468	0.86873
NODE_176375	-0.690465	0.901509	-0.770854	0.652671
NODE_176376	-0.348519	0.901509	1.0116	0.176604
NODE_17637855884	-0.0190576	0.901509	0.481471	0.00164101
NODE_176379253643203999	0.239441	0.901509	-1.18685	0.18235
NODE_17638061754	-0.0190576	0.901509	0.481471	0.00164101
NODE_176382292339235922	-0.0886523	0.901509	-0.244888	0.505514
NODE_176383	0.304664	0.901509	1.07891	0.203169
NODE_176384	-0.0190576	0.901509	0.481471	0.00164101
NODE_176386	-0.0235595	0.939696	0.447017	0.247901
NODE_176387240550	0.0583188	0.918598	-0.312939	0.735231
NODE_176389	0.0396811	0.901509	0.359381	0.0696216
NODE_176391	-0.861543	0.901509	-0.432641	0.833788
NODE_17639240388	-0.0190576	0.901509	0.481471	0.00164101
NODE_176395	-0.0190576	0.901509	0.481471	0.00164101
NODE_176399	-0.126924	0.901509	-0.694187	0.471787
NODE_1764	0.0503321	0.901509	-0.181867	0.684495
NODE_176400	-0.0190576	0.901509	0.481471	0.00164101
NODE_176406	-0.0190576	0.901509	0.481471	0.00164101
NODE_1764089643	0.200017	0.901509	0.258012	0.473125
NODE_176410233745	-0.0190576	0.901509	0.481471	0.00164101
NODE_176414	-0.0552032	0.935928	-0.580474	0.562956
NODE_176416	0.544486	0.901509	0.236466	0.869544
NODE_176418107195	-0.0190576	0.901509	0.481471	0.00164101
NODE_17642	0.117851	0.901509	-0.147036	0.513079
NODE_176420	-0.508752	0.901509	-0.0992782	0.928238
NODE_176421	0.0398657	0.901509	-0.224492	0.537832
NODE_176424	-0.208129	0.901509	0.169211	0.753152
NODE_176425274180139308	-0.0190576	0.901509	0.481471	0.00164101
NODE_176427	-0.0190576	0.901509	0.481471	0.00164101
NODE_176428	-0.568482	0.901509	-0.159151	0.929846
NODE_176433155449	-0.0190576	0.901509	0.481471	0.00164101
NODE_176434	0.105362	0.901509	-0.631396	0.167504
NODE_176437	-0.0396139	0.901509	0.231899	0.430573
NODE_176438	-0.0190576	0.901509	0.481471	0.00164101
NODE_176439106113	-0.0190576	0.901509	0.481471	0.00164101
NODE_176440	-0.0190576	0.901509	0.481471	0.00164101
NODE_176446	-0.0903718	0.901509	1.08653	0.217703
NODE_176448274344	-0.0190576	0.901509	0.481471	0.00164101
NODE_176449168125	-0.125451	0.901509	1.00478	0.132871
NODE_17645	0.0431267	0.901509	0.231075	0.529969
NODE_176457	0.276408	0.901509	-0.284431	0.800594
NODE_176458	-0.406452	0.901509	0.843986	0.0179353
NODE_176459236155	-0.0190576	0.901509	0.481471	0.00164101
NODE_17646	-0.253034	0.901509	-1.24491	0.087843
NODE_176462	-0.0262181	0.901509	-0.0615006	0.830229
NODE_176464	-0.056646	0.937093	0.126763	0.921945
NODE_176465	0.101786	0.901509	0.0743672	0.885617
NODE_176466	0.0976778	0.901509	0.265296	0.586922
NODE_17646733185	-0.0190576	0.901509	0.481471	0.00164101
NODE_176469	-0.045234	0.923515	0.123544	0.882568
NODE_1764717648	-0.0190576	0.901509	0.481471	0.00164101
NODE_176474	-0.349541	0.901509	0.230745	0.832786
NODE_176475	-0.30698	0.901509	-0.408839	0.668112
NODE_17648071408	-0.0190576	0.901509	0.481471	0.00164101
NODE_176481	0.301505	0.901509	0.250838	0.781886
NODE_1764832864	-0.0190576	0.901509	0.481471	0.00164101
NODE_176488	0.0647632	0.901509	0.686783	0.00227526
NODE_176491	-0.0229246	0.972561	0.129694	0.910597
NODE_176492	-0.1083	0.901509	-0.437988	0.592233
NODE_176495127661	-0.0190576	0.901509	0.481471	0.00164101
NODE_176498	-0.0269454	0.956411	0.949628	0.0786452
NODE_17650	-0.0549364	0.901509	0.0546184	0.792134
NODE_176501	-0.177159	0.901509	-0.266374	0.483325
NODE_17650318894	-0.0190576	0.901509	0.481471	0.00164101
NODE_176504	-0.0190576	0.901509	0.481471	0.00164101
NODE_17650536151	-0.0190576	0.901509	0.481471	0.00164101
NODE_176509	0.0517924	0.901509	-0.173522	0.790537
NODE_176511	-0.380761	0.901509	0.0304854	0.986884
NODE_176514	-0.0190576	0.901509	0.481471	0.00164101
NODE_1765161722	-0.183217	0.901509	-0.312369	0.799013
NODE_176517	-0.0301537	0.941041	-0.073597	0.919708
NODE_17652	0.343634	0.901509	0.30719	0.586446
NODE_176520	0.0242725	0.973592	-2.12051	0.00474524
NODE_176522	-0.0190576	0.901509	0.481471	0.00164101
NODE_176523	-0.252098	0.901509	0.131186	0.863471
NODE_176524	0.0581307	0.901509	0.55891	0.387117
NODE_176525216065	0.225563	0.901509	0.333834	0.496592
NODE_176528	-0.136473	0.901509	0.408643	0.63424
NODE_176529	0.166035	0.901509	-0.167365	0.864515
NODE_17653	0.0252059	0.901509	0.0755781	0.763281
NODE_176532	-0.130012	0.901509	0.014008	0.988791
NODE_17653858219	-0.0190576	0.901509	0.481471	0.00164101
NODE_17654	0.00942747	0.951158	0.0574083	0.820024
NODE_176544	-0.0190576	0.901509	0.481471	0.00164101
NODE_176546	-0.0190576	0.901509	0.481471	0.00164101
NODE_176548	-0.0487159	0.901509	0.591737	0.127632
NODE_176549214012204258	-0.210952	0.901509	0.518105	0.4613
NODE_176550	0.131449	0.901509	-0.580327	0.357149
NODE_176556	-0.53073	0.901509	-0.3031	0.843376
NODE_176558237735144407	0.0533612	0.901509	0.0292466	0.934939
NODE_176559	-0.0190576	0.901509	0.481471	0.00164101
NODE_176561	-0.0190576	0.901509	0.481471	0.00164101
NODE_176562	0.22763	0.901509	-0.434494	0.253935
NODE_176564	0.0239223	0.916979	-0.318515	0.284564
NODE_176565	-0.0190576	0.901509	0.481471	0.00164101
NODE_176567	-0.194657	0.901509	-0.124027	0.776891
NODE_176568	-1.30369	0.901509	-0.808618	0.643408
NODE_17657	-0.0134482	0.966179	0.82115	0.00720534
NODE_176571	-0.547357	0.901509	0.52409	0.691629
NODE_176574	-0.0190576	0.901509	0.481471	0.00164101
NODE_176575130542	-0.0190576	0.901509	0.481471	0.00164101
NODE_176576	-0.0190576	0.901509	0.481471	0.00164101
NODE_17657814540	0.042527	0.93246	0.51401	0.459018
NODE_176579	-0.0190576	0.901509	0.481471	0.00164101
NODE_176581	-0.0190576	0.901509	0.481471	0.00164101
NODE_176582	-0.0190576	0.901509	0.481471	0.00164101
NODE_176585	0.178856	0.901509	0.179405	0.791323
NODE_176590	-0.0190576	0.901509	0.481471	0.00164101
NODE_176595	0.354174	0.901509	1.36105	0.0103171
NODE_176600	0.29174	0.901509	0.552683	0.524638
NODE_176602	-0.0710967	0.907517	-1.43667	0.0405198
NODE_176603300897176604	-0.0190576	0.901509	0.481471	0.00164101
NODE_176604112318	-0.0190576	0.901509	0.481471	0.00164101
NODE_176605	-0.374267	0.901509	0.119228	0.882806
NODE_176606137750	-0.0190576	0.901509	0.481471	0.00164101
NODE_176609118663	-0.00283598	0.992535	-0.535526	0.118431
NODE_176611	0.0282676	0.969419	0.0407335	0.975534
NODE_176616	0.0699223	0.901509	0.0507274	0.929882
NODE_176619	-0.292993	0.901509	0.21068	0.783986
NODE_176621	-0.0190576	0.901509	0.481471	0.00164101
NODE_176626	-0.189908	0.901509	0.71675	0.483692
NODE_176627	-0.0190576	0.901509	0.481471	0.00164101
NODE_176629	-0.588833	0.901509	1.63166	0.00214459
NODE_176631	-0.493893	0.901509	-0.0245731	0.990483
NODE_176633	0.364781	0.901509	0.509919	0.10856
NODE_176636	-0.0190576	0.901509	0.481471	0.00164101
NODE_176638157106	-0.0190576	0.901509	0.481471	0.00164101
NODE_17664	-0.193476	0.901509	-0.226227	0.454849
NODE_176640	-0.332664	0.901509	0.979658	0.236229
NODE_176641	-0.0190576	0.901509	0.481471	0.00164101
NODE_176647	-0.0190576	0.901509	0.481471	0.00164101
NODE_17665	0.107938	0.901509	1.11757	0.0103684
NODE_176655	0.354591	0.901509	-0.670286	0.318484
NODE_176668	-0.0190576	0.901509	0.481471	0.00164101
NODE_176671	-0.0190576	0.901509	0.481471	0.00164101
NODE_176672117950	-0.0190576	0.901509	0.481471	0.00164101
NODE_176676	-0.207119	0.901509	-0.446662	0.590442
NODE_176677	0.376517	0.901509	-0.0460644	0.961992
NODE_176681	-0.0190576	0.901509	0.481471	0.00164101
NODE_176682	-0.537816	0.901509	-0.288761	0.882302
NODE_176683	-0.0599177	0.939257	0.824384	0.434114
NODE_176684237418205073	0.195394	0.901509	-0.262758	0.654968
NODE_176686	0.272985	0.901509	0.0107703	0.989188
NODE_176688	-0.0826523	0.901509	0.411556	0.370954
NODE_17669	0.176154	0.901509	0.152732	0.772697
NODE_176690	-0.0190576	0.901509	0.481471	0.00164101
NODE_176691296748285279	-0.0190576	0.901509	0.481471	0.00164101
NODE_176692176691133724	-0.0190576	0.901509	0.481471	0.00164101
NODE_176693290167176692	-0.0190576	0.901509	0.481471	0.00164101
NODE_176694176693	-0.0190576	0.901509	0.481471	0.00164101
NODE_176695	0.0171426	0.963291	-0.304915	0.567334
NODE_176697	0.0787165	0.901509	0.290951	0.284508
NODE_176702	0.0666759	0.913403	-0.413375	0.66625
NODE_176712	-0.140273	0.901509	0.541646	0.0900589
NODE_176714	-0.294624	0.901509	-0.977377	0.31304
NODE_176717	-0.358577	0.901509	0.724522	0.0597193
NODE_176719	-0.615882	0.901509	-0.0865692	0.963544
NODE_176720128497	-0.0190576	0.901509	0.481471	0.00164101
NODE_1767217673	-0.0190576	0.901509	0.481471	0.00164101
NODE_176724	-0.0190576	0.901509	0.481471	0.00164101
NODE_176727268482136252	-0.0190576	0.901509	0.481471	0.00164101
NODE_176728	-0.120178	0.901509	-0.284154	0.748098
NODE_176729	-0.0190576	0.901509	0.481471	0.00164101
NODE_176730	-0.32404	0.901509	0.824184	0.305165
NODE_176735	-0.199655	0.901509	-1.38929	0.0642258
NODE_176736278384242342	0.169708	0.901509	-0.201217	0.861704
NODE_176737	-0.131749	0.901509	-0.510039	0.597851
NODE_176738236191176739	0.641848	0.901509	-0.251775	0.801861
NODE_176739094466321	0.097668	0.901509	0.15709	0.447797
NODE_176739168942	-0.0190576	0.901509	0.481471	0.00164101
NODE_17674	0.299981	0.901509	-0.155803	0.732032
NODE_176740	0.00870802	0.985585	0.00448651	0.995832
NODE_176741	0.0449771	0.901509	0.347533	0.0951416
NODE_176743	-0.322784	0.901509	-0.486505	0.32142
NODE_17674427460	-0.218332	0.901509	0.267129	0.831206
NODE_176749170093	-0.0190576	0.901509	0.481471	0.00164101
NODE_17675	0.0551303	0.901509	0.0190834	0.956637
NODE_176752	-0.0190576	0.901509	0.481471	0.00164101
NODE_176757213210	-0.0190576	0.901509	0.481471	0.00164101
NODE_176759	-0.741919	0.901509	-0.204978	0.928667
NODE_176761143541	-0.0190576	0.901509	0.481471	0.00164101
NODE_176764	-0.0128498	0.978814	-0.327426	0.645236
NODE_17676640110	-0.0190576	0.901509	0.481471	0.00164101
NODE_176767	0.0564886	0.901509	-0.598763	0.0814496
NODE_176771	-0.0190576	0.901509	0.481471	0.00164101
NODE_17677132246115183	0.179678	0.901509	-0.931966	0.407049
NODE_176772	-0.0190576	0.901509	0.481471	0.00164101
NODE_176773108195	-0.0190576	0.901509	0.481471	0.00164101
NODE_176774	-0.657515	0.901509	-0.740744	0.604512
NODE_176776	-0.0190576	0.901509	0.481471	0.00164101
NODE_176777	0.00852367	0.991566	-1.36535	0.137314
NODE_176778	-0.493664	0.901509	-0.0116854	0.993232
NODE_176779	0.0620984	0.901509	0.64133	0.00164101
NODE_176782	-0.531954	0.901509	-0.748755	0.43379
NODE_176783143404	-0.0190576	0.901509	0.481471	0.00164101
NODE_176785	-0.0190576	0.901509	0.481471	0.00164101
NODE_176786117718085	-0.035324	0.931798	-0.487532	0.378689
NODE_176787	-0.0531025	0.906962	-1.05942	0.041579
NODE_176788280470169129	-0.53038	0.901509	0.3659	0.718592
NODE_17679	-0.0139475	0.925829	-0.10362	0.650226
NODE_176791	0.151011	0.901509	0.427032	0.58217
NODE_17679393365	-0.0190576	0.901509	0.481471	0.00164101
NODE_176796	-0.0190576	0.901509	0.481471	0.00164101
NODE_176799	-1.45374	0.901509	-0.0367619	0.987203
NODE_17680142504	-0.0190576	0.901509	0.481471	0.00164101
NODE_176805	0.15676	0.901509	0.0054325	0.995438
NODE_176806	-0.345569	0.901509	-0.436649	0.673724
NODE_176807	-0.0329987	0.948032	0.814495	0.205904
NODE_17681715512	-0.0190576	0.901509	0.481471	0.00164101
NODE_176818	-0.198063	0.901509	0.854377	0.0081959
NODE_176820	0.130412	0.901509	0.440744	0.258531
NODE_176821	-0.202097	0.901509	-0.127983	0.909248
NODE_176827	-0.143466	0.901509	-0.595469	0.329262
NODE_176828	-0.0190576	0.901509	0.481471	0.00164101
NODE_176831231457190627	0.10673	0.901509	0.108674	0.866858
NODE_1768312397570211	0.00983561	0.968231	0.0898073	0.822671
NODE_176833	0.192573	0.901509	0.437517	0.136715
NODE_176834	0.124274	0.901509	0.234775	0.719824
NODE_17683547377	-0.0190576	0.901509	0.481471	0.00164101
NODE_176836	-0.172532	0.901509	0.821461	0.276387
NODE_176837	-0.115419	0.901509	-0.154932	0.88789
NODE_176843	-0.749368	0.901509	-0.694287	0.681181
NODE_176844	-0.346412	0.901509	0.640175	0.479767
NODE_176847	0.042233	0.94545	0.891047	0.235926
NODE_176849	0.0834171	0.901509	0.826372	0.342538
NODE_176850	-0.820452	0.901509	-0.748061	0.672102
NODE_176851222937	-0.0190576	0.901509	0.481471	0.00164101
NODE_176852272110158193	0.251045	0.901509	-0.125451	0.92045
NODE_176854296680234367	-0.00508105	0.992207	0.409508	0.569492
NODE_17686	-0.0328516	0.946209	0.626384	0.30906
NODE_176861	-0.376913	0.901509	0.467797	0.596971
NODE_176866	-0.0190576	0.901509	0.481471	0.00164101
NODE_17686766289	-0.0190576	0.901509	0.481471	0.00164101
NODE_176868	-0.645581	0.901509	1.0434	0.282732
NODE_176869	0.0919401	0.901509	-0.644543	0.241134
NODE_17687	0.0633121	0.907602	-1.08291	0.0908688
NODE_176870151910	-0.0190576	0.901509	0.481471	0.00164101
NODE_176874	-0.0190576	0.901509	0.481471	0.00164101
NODE_176876169546	0.273715	0.901509	0.639512	0.459973
NODE_176877284346	-0.0190576	0.901509	0.481471	0.00164101
NODE_176878	-0.279951	0.901509	-0.262147	0.664091
NODE_17688170519	-0.0709415	0.901509	0.0728151	0.855522
NODE_17688433537	-0.0436128	0.901509	0.160831	0.654027
NODE_176885	0.081651	0.901509	0.846599	0.259098
NODE_176889	-0.0190576	0.901509	0.481471	0.00164101
NODE_176890	-0.20741	0.901509	-0.36693	0.716904
NODE_176891	-0.0190576	0.901509	0.481471	0.00164101
NODE_176893	-0.00799899	0.974956	-0.0170897	0.970251
NODE_176894	0.0428878	0.946917	1.19716	0.110939
NODE_176896	0.298714	0.901509	-0.0938486	0.913544
NODE_176897	-0.127105	0.901509	-0.055891	0.886915
NODE_176898	-0.0359262	0.901509	0.0140922	0.967403
NODE_176899	-0.181243	0.901509	-0.270508	0.513152
NODE_176900	0.19493	0.901509	-0.33429	0.676785
NODE_176901	-0.31095	0.901509	-0.576921	0.474571
NODE_176903	-0.31202	0.901509	0.0806855	0.930115
NODE_176905264594254641	-0.00993512	0.974497	0.215819	0.628742
NODE_176906	-0.20923	0.901509	0.654398	0.532216
NODE_176907	-0.0190576	0.901509	0.481471	0.00164101
NODE_176909	-0.0353562	0.908112	0.0356576	0.950896
NODE_176911	-0.0944656	0.901509	0.511851	0.122211
NODE_176914	-0.0190576	0.901509	0.481471	0.00164101
NODE_17691595474	-0.0190576	0.901509	0.481471	0.00164101
NODE_176916	-0.0190576	0.901509	0.481471	0.00164101
NODE_17692	-0.225589	0.901509	0.672519	0.0729689
NODE_176926	-0.0190576	0.901509	0.481471	0.00164101
NODE_17692716062	-0.0190576	0.901509	0.481471	0.00164101
NODE_176928	0.0579307	0.901509	-0.0239063	0.973758
NODE_17693	-0.360195	0.901509	-0.59459	0.364815
NODE_176931	0.369416	0.901509	0.972806	0.0207605
NODE_176933	-0.586807	0.901509	-0.938841	0.421144
NODE_176934	0.254665	0.901509	0.431573	0.463774
NODE_176939	0.0719103	0.901509	0.415542	0.506027
NODE_1769410956596714	-0.00797145	0.980013	-0.235842	0.603685
NODE_176947	-0.0341547	0.901509	0.188186	0.559151
NODE_17695	-0.0190576	0.901509	0.481471	0.00164101
NODE_176951	-0.00247637	0.993506	0.494452	0.150822
NODE_176955	-0.0190576	0.901509	0.481471	0.00164101
NODE_176963	0.00645939	0.991762	-0.0151991	0.989681
NODE_176965	0.318566	0.901509	-0.106307	0.942583
NODE_176966176967	-0.0190576	0.901509	0.481471	0.00164101
NODE_176967130901207685	-0.0190576	0.901509	0.481471	0.00164101
NODE_176968	0.035753	0.901509	0.190319	0.522686
NODE_176970	-0.0017986	0.997556	-0.734238	0.374163
NODE_176972	-0.345618	0.901509	-0.342818	0.660375
NODE_176973	-1.02218	0.901509	0.169607	0.916319
NODE_176975113633	0.121172	0.901509	0.527368	0.0276036
NODE_176976	-0.0190576	0.901509	0.481471	0.00164101
NODE_176977	-0.3438	0.901509	0.118783	0.810196
NODE_17697929344	-0.0190576	0.901509	0.481471	0.00164101
NODE_17698	0.113352	0.901509	0.0896766	0.78474
NODE_176980	0.372459	0.901509	1.08263	0.0158243
NODE_176982246680	-0.0190576	0.901509	0.481471	0.00164101
NODE_176984	-0.0717452	0.901509	-0.1564	0.769187
NODE_176986	-0.71737	0.901509	-0.396654	0.792975
NODE_176991	-0.0190576	0.901509	0.481471	0.00164101
NODE_176992176993	-0.0190576	0.901509	0.481471	0.00164101
NODE_176993169958117736	-0.0664594	0.917084	-0.469057	0.638065
NODE_176995252000176996	-0.117822	0.901509	0.314419	0.197122
NODE_176996252001	-0.0190576	0.901509	0.481471	0.00164101
NODE_176998165616	-0.0190576	0.901509	0.481471	0.00164101
NODE_176999	-0.391029	0.901509	1.53603	0.00164101
NODE_17700	-0.740636	0.901509	1.26886	0.0209634
NODE_177000	-0.00852366	0.986206	1.06515	0.0496926
NODE_177006	-0.330649	0.901509	-0.749084	0.577291
NODE_177007	-0.0538807	0.904685	-0.0921551	0.911473
NODE_177008231100177265	-0.0532807	0.901509	-0.361676	0.237572
NODE_177009	0.223815	0.901509	-0.636192	0.339825
NODE_177010	-0.277046	0.901509	0.931629	0.179221
NODE_177013	0.174239	0.901509	0.267304	0.767415
NODE_177016	0.148802	0.901509	-0.321849	0.756794
NODE_177017	-0.0190576	0.901509	0.481471	0.00164101
NODE_17701843007	-0.0190576	0.901509	0.481471	0.00164101
NODE_177027	0.374683	0.901509	1.3927	0.00164101
NODE_177028	-0.855924	0.901509	-0.524202	0.777245
NODE_177030	0.206482	0.901509	0.0992736	0.935288
NODE_17703785713	-0.0190576	0.901509	0.481471	0.00164101
NODE_177038	-0.0190576	0.901509	0.481471	0.00164101
NODE_177039	-0.853221	0.901509	0.535945	0.618342
NODE_177042	0.0449771	0.901509	0.347533	0.0951416
NODE_177043	-0.0190576	0.901509	0.481471	0.00164101
NODE_177044	0.130943	0.901509	-0.102892	0.883364
NODE_17705049789	-0.0190576	0.901509	0.481471	0.00164101
NODE_177054	0.536389	0.901509	0.334117	0.683589
NODE_177058	0.0487989	0.901509	-0.0873276	0.896199
NODE_177059	0.0682187	0.901509	0.229804	0.686369
NODE_177060	-0.0190576	0.901509	0.481471	0.00164101
NODE_177063	0.0933161	0.901509	0.66413	0.0662689
NODE_177064	-0.590927	0.901509	-0.502832	0.656928
NODE_1770651122	-0.0190576	0.901509	0.481471	0.00164101
NODE_177066	-0.642682	0.901509	0.767485	0.2394
NODE_177067	-0.0190576	0.901509	0.481471	0.00164101
NODE_177068	-0.252235	0.901509	0.86645	0.48363
NODE_177069	-0.882126	0.901509	-2.03754	0.205493
NODE_177083	-0.40228	0.901509	-0.00488057	0.995936
NODE_177085157260153682	-0.487616	0.901509	1.00084	0.121456
NODE_177086	0.107453	0.901509	0.832459	0.199964
NODE_177088	0.0529039	0.901509	0.327937	0.145721
NODE_177091	-0.248284	0.901509	0.578948	0.196254
NODE_17709216190750609	0.200915	0.901509	0.0599989	0.964376
NODE_177094	-0.0190576	0.901509	0.481471	0.00164101
NODE_177096	0.0762551	0.901509	-0.222964	0.483834
NODE_177097	0.106075	0.901509	-0.0865423	0.84921
NODE_177100	-0.0944017	0.901509	-0.514744	0.597872
NODE_177101	-0.011616	0.983699	0.291829	0.759504
NODE_177108149941	-0.0190576	0.901509	0.481471	0.00164101
NODE_177109	-0.591652	0.901509	0.212099	0.916908
NODE_177110	-0.128088	0.901509	0.546819	0.370114
NODE_177114	-0.303393	0.901509	1.42321	0.0159083
NODE_17711532073	-0.0190576	0.901509	0.481471	0.00164101
NODE_177117	-0.108344	0.901509	0.913224	0.0636821
NODE_177119	-0.37864	0.901509	0.0390398	0.944114
NODE_177124	0.289919	0.901509	-0.512154	0.62148
NODE_177127131726	-0.0190576	0.901509	0.481471	0.00164101
NODE_177129	0.03561	0.901509	0.360464	0.207078
NODE_17713377089	-0.0190576	0.901509	0.481471	0.00164101
NODE_177134	0.00449191	0.995338	-0.242278	0.852177
NODE_1771358171	-0.0190576	0.901509	0.481471	0.00164101
NODE_177136	-0.406701	0.901509	-0.0656622	0.97318
NODE_177137	0.0396811	0.901509	0.359381	0.0696216
NODE_177138	0.327374	0.901509	-0.742488	0.328379
NODE_177140	0.114829	0.901509	-0.386663	0.654337
NODE_177142	-0.0190576	0.901509	0.481471	0.00164101
NODE_177143	-0.129186	0.901509	0.209885	0.753631
NODE_177146	0.303277	0.901509	0.51437	0.287044
NODE_177149276826172994	-0.0190576	0.901509	0.481471	0.00164101
NODE_177154	-0.496288	0.901509	-1.3325	0.260277
NODE_17715574246	-0.0400439	0.951143	-1.33172	0.128713
NODE_177156245722	-0.254109	0.901509	0.117907	0.869695
NODE_177158264811145079	-0.307096	0.901509	1.69972	0.0134994
NODE_177163145373	-0.0190576	0.901509	0.481471	0.00164101
NODE_177165	0.0573317	0.901509	-0.163753	0.645324
NODE_177171	-0.0805786	0.917436	0.179261	0.902463
NODE_177176	-0.0313772	0.957815	0.865447	0.226788
NODE_177178	-0.0335741	0.901509	-0.145527	0.651733
NODE_177185	-0.10241	0.901509	0.686295	0.00164101
NODE_177189142924	-0.0190576	0.901509	0.481471	0.00164101
NODE_177190256808206957	-0.0190576	0.901509	0.481471	0.00164101
NODE_177191	0.00596247	0.986242	-0.103883	0.860357
NODE_177193	0.256637	0.901509	0.0630133	0.887628
NODE_177197288707285760	0.221078	0.901509	0.134234	0.879695
NODE_177198	0.0492374	0.909576	0.144042	0.851004
NODE_177204	-0.0190576	0.901509	0.481471	0.00164101
NODE_177206	0.0942917	0.901509	-0.394827	0.670419
NODE_177208	0.0902563	0.901509	-0.0969476	0.828895
NODE_177210	-0.0368166	0.956179	0.522947	0.584047
NODE_177215134917722	-0.0190576	0.901509	0.481471	0.00164101
NODE_17721968567	-0.0190576	0.901509	0.481471	0.00164101
NODE_17722	-0.0190576	0.901509	0.481471	0.00164101
NODE_177220	0.0179412	0.93766	0.0389396	0.924467
NODE_177221	0.353299	0.901509	0.483418	0.615393
NODE_177222	-0.435387	0.901509	-0.84334	0.274801
NODE_177223	-0.042733	0.937212	0.30145	0.72389
NODE_177224	-0.185625	0.901509	0.743677	0.235578
NODE_177225	-0.289561	0.901509	0.890691	0.3211
NODE_177228110309	-0.301454	0.901509	-0.272978	0.645294
NODE_177231	-0.0308033	0.964784	-0.187557	0.878568
NODE_17723368858	-0.0190576	0.901509	0.481471	0.00164101
NODE_177234	-0.0190576	0.901509	0.481471	0.00164101
NODE_177236	-0.109713	0.901509	0.321611	0.209249
NODE_17724	0.0725005	0.901509	-0.0398102	0.872002
NODE_177240	0.688002	0.901509	1.13781	0.0314604
NODE_177244	-0.094013	0.901509	-0.354064	0.367312
NODE_177245	-0.0190576	0.901509	0.481471	0.00164101
NODE_17724828034	-0.0190576	0.901509	0.481471	0.00164101
NODE_177249	-0.214502	0.901509	0.40391	0.701425
NODE_17725	-0.0594607	0.901509	1.10207	0.0117388
NODE_17725533471	-0.0190576	0.901509	0.481471	0.00164101
NODE_1772613359	-0.0190576	0.901509	0.481471	0.00164101
NODE_177265142114	-0.0886845	0.901509	0.361289	0.0958348
NODE_177267	-0.130645	0.901509	-0.0239044	0.962803
NODE_177268	-0.0850812	0.901509	-0.103451	0.796821
NODE_177269	-0.391872	0.901509	0.376344	0.597099
NODE_177271	-0.0190576	0.901509	0.481471	0.00164101
NODE_1772714127	-0.0190576	0.901509	0.481471	0.00164101
NODE_17727352904	-0.0190576	0.901509	0.481471	0.00164101
NODE_177276176893	-0.0190576	0.901509	0.481471	0.00164101
NODE_177277	0.105729	0.901509	-0.556936	0.525342
NODE_177278189021128988	-0.0240748	0.924794	0.231317	0.526274
NODE_17728	0.0811169	0.901509	0.0933299	0.764599
NODE_177281	-0.0190576	0.901509	0.481471	0.00164101
NODE_177282	-0.188181	0.901509	0.871969	0.0102292
NODE_177284	0.278832	0.901509	-0.280077	0.824078
NODE_177285177284111592	-0.0190576	0.901509	0.481471	0.00164101
NODE_177287	-0.172072	0.901509	-0.237841	0.788813
NODE_17729	-0.133728	0.901509	0.27115	0.540248
NODE_177297223041	0.0763264	0.917386	0.542351	0.629614
NODE_177298166479	-0.0190576	0.901509	0.481471	0.00164101
NODE_177301287377271196	0.24107	0.901509	-1.20668	0.165343
NODE_177302	0.280511	0.901509	0.140027	0.880358
NODE_177303	-0.0514314	0.928668	-0.0458871	0.966708
NODE_177304	0.0558558	0.901509	0.258798	0.504844
NODE_177309	-0.0190576	0.901509	0.481471	0.00164101
NODE_17731	-0.20859	0.901509	0.78567	0.229346
NODE_177311	0.0494308	0.907517	0.101789	0.898591
NODE_177313	-0.0367012	0.931307	0.382409	0.531366
NODE_177314276784160942	-0.0190576	0.901509	0.481471	0.00164101
NODE_177315177314	-0.0190576	0.901509	0.481471	0.00164101
NODE_177316	0.0508064	0.901509	-0.0323539	0.958272
NODE_177318	-0.332976	0.901509	0.291233	0.859197
NODE_177319308207113447	-0.0190576	0.901509	0.481471	0.00164101
NODE_177320	-0.33757	0.901509	0.98798	0.0665848
NODE_1773227381624818	-0.144069	0.901509	-0.0299902	0.964832
NODE_177324	-0.734401	0.901509	0.322426	0.877361
NODE_177325	-0.103307	0.901509	0.331437	0.177443
NODE_177327137034	-0.0190576	0.901509	0.481471	0.00164101
NODE_177330	-0.0190576	0.901509	0.481471	0.00164101
NODE_177331	-0.0190576	0.901509	0.481471	0.00164101
NODE_1773313873417732	-0.417164	0.901509	0.77593	0.310483
NODE_177335	-0.286556	0.901509	-1.15101	0.11253
NODE_177337	-0.0450515	0.901509	0.179083	0.442783
NODE_177338	-0.0322592	0.963736	0.816283	0.363976
NODE_17734	0.112103	0.901509	0.0242136	0.936428
NODE_177341	-0.0190576	0.901509	0.481471	0.00164101
NODE_177346	-0.332759	0.901509	0.430581	0.637772
NODE_177347	-0.176554	0.901509	-0.102663	0.9261
NODE_177348137275	-0.0190576	0.901509	0.481471	0.00164101
NODE_177350129835	-0.105869	0.901509	0.260706	0.748896
NODE_177351	0.0510081	0.914952	-0.345899	0.639153
NODE_177352	-0.473056	0.901509	-0.686303	0.715475
NODE_177353284933177354	-0.0371473	0.901509	0.90244	0.00164101
NODE_177354252585	-0.0190576	0.901509	0.481471	0.00164101
NODE_177356285324	-0.0190576	0.901509	0.481471	0.00164101
NODE_177360	-0.301988	0.901509	-0.176977	0.895988
NODE_177362	-0.0190576	0.901509	0.481471	0.00164101
NODE_177363	-0.0190576	0.901509	0.481471	0.00164101
NODE_177367295741102802	-0.0190576	0.901509	0.481471	0.00164101
NODE_177375	0.351899	0.901509	-0.0974389	0.884395
NODE_177377	0.39094	0.901509	-0.400391	0.696384
NODE_177378	0.0620984	0.901509	0.64133	0.00164101
NODE_177379	-0.977426	0.901509	-0.923053	0.524544
NODE_177380	0.026822	0.973363	-0.160694	0.907679
NODE_177384260635177383	-0.0190576	0.901509	0.481471	0.00164101
NODE_177386	-0.0190576	0.901509	0.481471	0.00164101
NODE_177389	-0.0190576	0.901509	0.481471	0.00164101
NODE_17739127049108841	0.0547686	0.901509	-0.0285383	0.932205
NODE_177394	-1.24568	0.901509	-0.513855	0.766725
NODE_17739617739787237	-0.0190576	0.901509	0.481471	0.00164101
NODE_177398231478	-0.400465	0.901509	0.630263	0.229851
NODE_177401	0.975888	0.901509	-0.171704	0.865058
NODE_17740641813	-0.0190576	0.901509	0.481471	0.00164101
NODE_177409	-0.0190576	0.901509	0.481471	0.00164101
NODE_177410	-0.0190576	0.901509	0.481471	0.00164101
NODE_177414275095262165	-0.161553	0.901509	-0.162714	0.718966
NODE_177419	0.0709814	0.916824	0.070045	0.95779
NODE_177421	0.0806516	0.901509	0.860758	0.261014
NODE_177423	0.3055	0.901509	-0.067422	0.964842
NODE_177424	-0.444784	0.901509	-0.238377	0.751239
NODE_177424943341116	0.152631	0.901509	-0.305642	0.312182
NODE_177425	0.150845	0.901509	1.92741	0.00247512
NODE_177444	-0.508036	0.901509	-1.6341	0.221906
NODE_177445	-0.0190576	0.901509	0.481471	0.00164101
NODE_17744635502	-0.0190576	0.901509	0.481471	0.00164101
NODE_177447	-0.17672	0.901509	0.570215	0.0467105
NODE_177452	-0.190441	0.901509	0.378675	0.732036
NODE_177458289816226740	-0.336551	0.901509	0.821611	0.228716
NODE_177463	0.0774273	0.901509	0.208106	0.548523
NODE_1774675508	-0.0190576	0.901509	0.481471	0.00164101
NODE_177470	0.0155155	0.976409	-0.299621	0.701495
NODE_177471	-0.0190576	0.901509	0.481471	0.00164101
NODE_177475	-0.192709	0.901509	0.530874	0.533072
NODE_1774766645	-0.0190576	0.901509	0.481471	0.00164101
NODE_177478	0.0398744	0.923328	0.382392	0.525911
NODE_177484	-0.0190576	0.901509	0.481471	0.00164101
NODE_177488	-0.0985668	0.921687	-0.0317633	0.986868
NODE_177489222674215618	0.250655	0.901509	0.493524	0.188017
NODE_177490	-0.855776	0.901509	-1.13299	0.411327
NODE_177491	0.13147	0.901509	0.78735	0.00164101
NODE_177493	-0.551468	0.901509	-0.102068	0.934585
NODE_177496	0.0235086	0.94886	0.71419	0.0848077
NODE_177497	-0.106083	0.901509	-0.794956	0.320296
NODE_177499	0.210839	0.901509	-0.296833	0.599941
NODE_177501	-0.0859165	0.901509	0.409174	0.228663
NODE_177502280750171247	-0.0190576	0.901509	0.481471	0.00164101
NODE_177503	-0.16853	0.901509	0.00314647	0.995702
NODE_177505	-0.0190576	0.901509	0.481471	0.00164101
NODE_177514	-1.26017	0.901509	-1.57694	0.337159
NODE_177516	-0.519478	0.901509	-0.950054	0.470603
NODE_177517	-0.11983	0.901509	0.46618	0.474518
NODE_177519	-0.253273	0.901509	-0.108615	0.904694
NODE_177520	-0.392649	0.901509	0.719937	0.338788
NODE_177521	-0.0190576	0.901509	0.481471	0.00164101
NODE_177523	0.0825432	0.901509	0.372267	0.433701
NODE_177526	-0.0061602	0.990032	0.856591	0.13621
NODE_17752950491	-0.0190576	0.901509	0.481471	0.00164101
NODE_177530	0.278324	0.901509	0.0122022	0.990807
NODE_177531	-0.0568717	0.909872	0.364879	0.639602
NODE_177532	-0.0190576	0.901509	0.481471	0.00164101
NODE_177533177806160856	-0.0190576	0.901509	0.481471	0.00164101
NODE_177534	-0.0190576	0.901509	0.481471	0.00164101
NODE_177535	0.129316	0.901509	-0.331145	0.731333
NODE_177537	-0.173243	0.901509	0.0430498	0.922219
NODE_177539300888177540	-0.0190576	0.901509	0.481471	0.00164101
NODE_177541267430174102	-0.0190576	0.901509	0.481471	0.00164101
NODE_177544	-0.0190576	0.901509	0.481471	0.00164101
NODE_17755195507	-0.0190576	0.901509	0.481471	0.00164101
NODE_177558	-0.069314	0.915039	0.215611	0.849866
NODE_177559219221170937	-0.0190576	0.901509	0.481471	0.00164101
NODE_177569	-0.85356	0.901509	-0.22358	0.911402
NODE_177571	-0.951633	0.901509	-0.419362	0.842471
NODE_17757476438	-0.0190576	0.901509	0.481471	0.00164101
NODE_177577172346	-0.291549	0.901509	-2.10667	0.00164101
NODE_177578	-0.112046	0.901509	0.100044	0.88483
NODE_17758027052953828	-0.000574564	0.998893	0.593989	0.330525
NODE_177582175220	0.0999693	0.901509	0.516929	0.588682
NODE_177585	0.0539674	0.936515	-0.131933	0.917179
NODE_177591251171204679	-0.0190576	0.901509	0.481471	0.00164101
NODE_177597	-0.0190576	0.901509	0.481471	0.00164101
NODE_177598	0.10778	0.901509	-0.133417	0.723974
NODE_17759996368	0.37338	0.901509	0.750134	0.399376
NODE_177600	-0.234769	0.901509	-1.12547	0.192575
NODE_177602	-0.0231161	0.954592	-0.511183	0.40331
NODE_177604	-0.270852	0.901509	0.563051	0.54468
NODE_177606	-0.14733	0.901509	-0.782652	0.207482
NODE_177607	-0.216543	0.901509	-0.42876	0.670552
NODE_177610	0.122585	0.901509	-0.0349676	0.958579
NODE_177611296063289750	0.0474546	0.901509	0.340338	0.112672
NODE_177620255889167728	-0.0190576	0.901509	0.481471	0.00164101
NODE_177623222430177624	-0.0190576	0.901509	0.481471	0.00164101
NODE_177624171118	-0.0190576	0.901509	0.481471	0.00164101
NODE_17762738661	-0.0190576	0.901509	0.481471	0.00164101
NODE_177629	-0.0773828	0.901509	-0.656577	0.444063
NODE_17763	-0.1785	0.901509	-0.200503	0.567559
NODE_177630	-0.305579	0.901509	0.383715	0.551992
NODE_177633	-0.411164	0.901509	0.540992	0.54005
NODE_177636	0.229108	0.901509	-0.744752	0.287876
NODE_177637	0.238743	0.901509	0.276229	0.701789
NODE_177638	-0.254432	0.901509	0.907406	0.271096
NODE_177639	-0.0190576	0.901509	0.481471	0.00164101
NODE_17764	-0.369535	0.901509	-0.993022	0.324703
NODE_177645	0.169673	0.901509	0.48895	0.229893
NODE_177650304199204280	0.216274	0.901509	-0.711481	0.534655
NODE_177651	-0.0190576	0.901509	0.481471	0.00164101
NODE_177653	-0.970644	0.901509	-0.510404	0.775271
NODE_177660284455	-0.0937637	0.901509	-0.15093	0.859124
NODE_177661	-0.192332	0.901509	0.972045	0.50403
NODE_177662	-1.45139	0.901509	-1.15795	0.5083
NODE_177662247404007319148	0.153539	0.901509	-0.128138	0.72043
NODE_177664	0.282911	0.901509	0.196914	0.839332
NODE_177668	-0.162705	0.901509	0.064315	0.957169
NODE_177670165623	-0.0190576	0.901509	0.481471	0.00164101
NODE_177673	-0.236636	0.901509	-0.561942	0.5608
NODE_177674	-0.0190576	0.901509	0.481471	0.00164101
NODE_177676	-0.85244	0.901509	-0.387384	0.807138
NODE_177682	0.0692547	0.901509	0.606962	0.00665467
NODE_177684	-0.28423	0.901509	-0.584164	0.578182
NODE_177685244332147677	-0.0190576	0.901509	0.481471	0.00164101
NODE_177688	-0.00891529	0.987067	0.361853	0.660878
NODE_177689	-1.18616	0.901509	-0.389837	0.780118
NODE_17769	-0.180695	0.901509	0.147827	0.883231
NODE_177690	0.128497	0.901509	-0.281247	0.608489
NODE_177693	-0.19274	0.901509	-0.296324	0.695767
NODE_177694	0.206153	0.901509	0.409442	0.558333
NODE_177696	-0.191081	0.901509	-0.570896	0.489766
NODE_177698284486	-0.0190576	0.901509	0.481471	0.00164101
NODE_177699	0.0123517	0.986596	-0.659484	0.533402
NODE_177700	-0.0190576	0.901509	0.481471	0.00164101
NODE_177703	0.129043	0.901509	-1.22746	0.0950457
NODE_177704	0.145718	0.901509	-0.266454	0.712041
NODE_177706269129129206	0.164756	0.901509	0.19751	0.859024
NODE_177709122927	-0.2719	0.901509	0.841558	0.10949
NODE_177710	-0.0190576	0.901509	0.481471	0.00164101
NODE_1777123472	-0.0190576	0.901509	0.481471	0.00164101
NODE_177713	0.528931	0.901509	-0.612041	0.383239
NODE_177714	-0.430829	0.901509	-0.458506	0.776059
NODE_177716	-0.176797	0.901509	1.02642	0.0709498
NODE_177718	-0.0680002	0.901509	0.263844	0.48639
NODE_177719252200	0.0526812	0.901509	0.186761	0.469635
NODE_177720	0.00200167	0.99639	0.170255	0.817052
NODE_177721173762	0.0127353	0.980984	0.304714	0.706119
NODE_177725	0.140611	0.901509	0.0286568	0.955409
NODE_177728	-0.420591	0.901509	-0.0656858	0.957629
NODE_177732	-0.186076	0.901509	0.0895198	0.921698
NODE_177736138394	-0.0190576	0.901509	0.481471	0.00164101
NODE_177737	-0.0915103	0.901509	0.0911724	0.908497
NODE_177738	0.122161	0.901509	0.205867	0.681021
NODE_17774	-0.00980864	0.957571	-0.0351215	0.913135
NODE_177747	-0.0190576	0.901509	0.481471	0.00164101
NODE_177750	-0.0190576	0.901509	0.481471	0.00164101
NODE_177752	-0.0190576	0.901509	0.481471	0.00164101
NODE_177754	0.0267903	0.957798	0.230955	0.773794
NODE_177758177530	-0.0190576	0.901509	0.481471	0.00164101
NODE_177760265833231711	0.030884	0.969844	-0.850519	0.422532
NODE_177762	0.0771684	0.918584	0.296462	0.819752
NODE_177763	-0.0190576	0.901509	0.481471	0.00164101
NODE_177767104952	-0.0190576	0.901509	0.481471	0.00164101
NODE_17776968043	-0.0190576	0.901509	0.481471	0.00164101
NODE_177771	-0.241097	0.901509	0.196033	0.775222
NODE_177772	-0.0190576	0.901509	0.481471	0.00164101
NODE_177776	-0.0190576	0.901509	0.481471	0.00164101
NODE_177779	-0.0190576	0.901509	0.481471	0.00164101
NODE_17778	0.322766	0.901509	-0.0736345	0.865145
NODE_17778089482	-0.0190576	0.901509	0.481471	0.00164101
NODE_177782	-0.0190576	0.901509	0.481471	0.00164101
NODE_177787166531	-0.0190576	0.901509	0.481471	0.00164101
NODE_17779	0.323264	0.901509	0.67583	0.39169
NODE_177791177790177319	-0.0190576	0.901509	0.481471	0.00164101
NODE_177792	-0.142658	0.901509	-0.0170148	0.988551
NODE_177793	-0.258905	0.901509	-0.149444	0.905002
NODE_177794	-0.132352	0.901509	-0.207284	0.786497
NODE_177796	-0.629556	0.901509	0.307026	0.855337
NODE_177800	0.353254	0.901509	-0.0754703	0.873658
NODE_177808272659	-0.0227345	0.974143	0.153966	0.897838
NODE_17781	0.0828732	0.901509	-0.262495	0.724863
NODE_177810278031177811	-0.0190576	0.901509	0.481471	0.00164101
NODE_177811280624	0.179497	0.901509	1.0759	0.00506744
NODE_177813	-0.545532	0.901509	0.564795	0.706155
NODE_177818	-0.230806	0.901509	0.561771	0.498126
NODE_17782	0.165271	0.901509	-0.0188994	0.965936
NODE_17782343814	-0.0190576	0.901509	0.481471	0.00164101
NODE_177824146458	-0.0190576	0.901509	0.481471	0.00164101
NODE_177827	0.0787165	0.901509	0.290951	0.236773
NODE_177830221130211377	-0.0190576	0.901509	0.481471	0.00164101
NODE_177831	-0.646764	0.901509	-0.0380954	0.9844
NODE_17783148818	-0.0169979	0.958429	0.105327	0.847185
NODE_177832	-0.0190576	0.901509	0.481471	0.00164101
NODE_17783619954	-0.0190576	0.901509	0.481471	0.00164101
NODE_17783874085	-0.0190576	0.901509	0.481471	0.00164101
NODE_177839	-0.390918	0.901509	0.375762	0.58611
NODE_17784	-0.170136	0.901509	-0.896212	0.409463
NODE_177843	-0.136529	0.901509	-0.434142	0.672601
NODE_177845	0.214174	0.901509	0.61625	0.481668
NODE_177850	-0.254254	0.901509	-0.728445	0.309365
NODE_177851	-0.0190576	0.901509	0.481471	0.00164101
NODE_177855	-0.037263	0.901509	0.273433	0.47593
NODE_177856295166177857	-0.0190576	0.901509	0.481471	0.00164101
NODE_177857300927217975	-0.0190576	0.901509	0.481471	0.00164101
NODE_177858	-0.266716	0.901509	0.96039	0.243362
NODE_177864196277158994	-0.0190576	0.901509	0.481471	0.00164101
NODE_177865	-0.538126	0.901509	-0.945974	0.469582
NODE_1778658471	0.0315736	0.901509	-0.0391596	0.871108
NODE_177869	0.119697	0.901509	-0.115239	0.818733
NODE_177871	-0.0190576	0.901509	0.481471	0.00164101
NODE_17787214551	-0.0190576	0.901509	0.481471	0.00164101
NODE_17787591141	-0.0190576	0.901509	0.481471	0.00164101
NODE_177877	-0.0595061	0.931083	0.00853279	0.994729
NODE_177878	-0.0843952	0.901509	-0.0643226	0.956242
NODE_177879	-0.30743	0.901509	0.045024	0.968035
NODE_177880	0.0788293	0.901509	0.701773	0.0550253
NODE_177882291806263428	0.148683	0.901509	-0.788466	0.438301
NODE_177883	0.241159	0.901509	0.278977	0.663992
NODE_177884	-0.0190576	0.901509	0.481471	0.00164101
NODE_177890	0.125765	0.901509	0.370476	0.687995
NODE_177891	0.284932	0.901509	-0.257244	0.846539
NODE_177892	-0.0190576	0.901509	0.481471	0.00164101
NODE_177897	-0.222294	0.901509	0.0332215	0.97488
NODE_177898	-0.1163	0.901509	0.524453	0.0602121
NODE_177898091875352	0.00890559	0.943451	0.0163835	0.941794
NODE_177899	-0.0711843	0.901509	0.146233	0.779793
NODE_177902	-0.205087	0.901509	-0.0928433	0.76601
NODE_177903	0.0536493	0.901509	0.208808	0.679892
NODE_177905	0.176618	0.901509	0.356237	0.410859
NODE_177907	-0.0435127	0.944902	1.41539	0.0381201
NODE_177908	-0.0190576	0.901509	0.481471	0.00164101
NODE_17790968430	-0.0190576	0.901509	0.481471	0.00164101
NODE_177910	0.463975	0.901509	-0.683318	0.2005
NODE_177915	0.195214	0.901509	0.767647	0.168243
NODE_177919	-0.0043492	0.994599	0.524154	0.595885
NODE_17792	-0.0723334	0.901509	-0.807518	0.0798231
NODE_177920	-0.0510897	0.901509	0.577786	0.0717966
NODE_177928	-0.0190576	0.901509	0.481471	0.00164101
NODE_177930	-0.00398552	0.995338	0.858105	0.318191
NODE_177932280984133182	0.216198	0.901509	0.726016	0.432472
NODE_177933	-0.0190576	0.901509	0.481471	0.00164101
NODE_177934	0.00984475	0.987373	-0.629947	0.460185
NODE_1779386955	-0.0190576	0.901509	0.481471	0.00164101
NODE_177939	-0.0874412	0.901509	0.552039	0.0243465
NODE_177940	-0.0190576	0.901509	0.481471	0.00164101
NODE_177944	-0.0190576	0.901509	0.481471	0.00164101
NODE_177945	-0.0190576	0.901509	0.481471	0.00164101
NODE_17795	0.0755507	0.901509	-0.25252	0.252108
NODE_177950137977	0.760934	0.901509	0.369388	0.666235
NODE_177953	-0.0610642	0.935034	0.393753	0.752398
NODE_177956	-0.242888	0.901509	-0.327152	0.706914
NODE_177958	-0.814826	0.901509	-0.243508	0.889976
NODE_177959	0.0620984	0.901509	0.64133	0.00164101
NODE_177961	-0.302071	0.901509	-0.198473	0.820853
NODE_177964	-0.0190576	0.901509	0.481471	0.00164101
NODE_177966294439257716	-0.0956666	0.901509	0.380122	0.68722
NODE_177967	0.0272375	0.961539	0.0566088	0.955322
NODE_177969	-0.830341	0.901509	-1.42235	0.237284
NODE_177974289423	0.204938	0.901509	0.670675	0.0287302
NODE_177975	0.148813	0.901509	-1.04264	0.127936
NODE_177978	-0.466978	0.901509	-0.16774	0.890931
NODE_177979	0.0581147	0.918228	1.06675	0.101898
NODE_177980	0.0542029	0.901509	-0.173197	0.801841
NODE_177981	-0.0933774	0.901509	0.631346	0.00164101
NODE_177984	-0.204118	0.901509	-0.602441	0.433159
NODE_177987	-0.245367	0.901509	-0.639625	0.483219
NODE_177998294823161674	0.0438491	0.901509	-0.2615	0.572255
NODE_17799956495	0.0356345	0.901509	0.591816	0.00164101
NODE_178000128553	0.244763	0.901509	0.16735	0.869876
NODE_178001	0.670835	0.901509	-1.09637	0.24708
NODE_178003	-0.0190576	0.901509	0.481471	0.00164101
NODE_17801	-0.418722	0.901509	-0.0748937	0.948527
NODE_178035197750181426	0.0452591	0.901509	0.109067	0.822688
NODE_178037	-0.191458	0.901509	0.437577	0.15837
NODE_178048	-0.0190576	0.901509	0.481471	0.00164101
NODE_17807	-0.00853915	0.973475	0.0784539	0.85163
NODE_1781114184089447	-0.257676	0.901509	0.173039	0.665365
NODE_178120237891	-0.0190576	0.901509	0.481471	0.00164101
NODE_1781281051	-0.30821	0.901509	0.0434507	0.968223
NODE_17813	-0.161987	0.901509	-0.0541829	0.856814
NODE_178139	0.100064	0.901509	0.573871	0.244393
NODE_178140231531178141	-0.0955025	0.901509	-0.574008	0.533415
NODE_178141	-0.0190576	0.901509	0.481471	0.00164101
NODE_178184	0.00057068	0.998205	-0.381932	0.253397
NODE_178187	-0.403471	0.901509	0.547864	0.4974
NODE_17822	0.0406673	0.945543	0.316329	0.736093
NODE_178251	-0.0190576	0.901509	0.481471	0.00164101
NODE_178256	0.215029	0.901509	0.764431	0.200643
NODE_17829	-0.113306	0.901509	-0.0298937	0.938189
NODE_178299	0.0191605	0.920196	-0.0608166	0.854716
NODE_178305722549354	0.134398	0.901509	-0.671504	0.256027
NODE_178329	-0.0190576	0.901509	0.481471	0.00164101
NODE_178331	0.181077	0.901509	-0.150395	0.875271
NODE_17839	-0.0301122	0.927814	0.245752	0.625082
NODE_17841266360132791	-0.0157482	0.929279	0.215872	0.357086
NODE_17842	-0.0110739	0.979496	0.673368	0.175778
NODE_17842265220	-0.0190576	0.901509	0.481471	0.00164101
NODE_17844	-0.0190576	0.901509	0.481471	0.00164101
NODE_178458225580178459	-0.0190576	0.901509	0.481471	0.00164101
NODE_17846	0.124385	0.901509	0.378008	0.124015
NODE_178460	-0.0190576	0.901509	0.481471	0.00164101
NODE_17848	0.114006	0.901509	0.397978	0.666287
NODE_17849	0.288928	0.901509	0.67783	0.403157
NODE_178544	-0.0926915	0.901509	-0.0120663	0.986388
NODE_178579	0.00519815	0.994723	-0.422168	0.732747
NODE_1786017861	-0.0190576	0.901509	0.481471	0.00164101
NODE_1786129265626563	-0.164242	0.901509	0.62912	0.152231
NODE_17862	0.371181	0.901509	-0.110451	0.909754
NODE_178637635441950	0.0487222	0.901509	0.0164768	0.960369
NODE_1786410237545829	0.0453114	0.901509	0.0165965	0.95626
NODE_17865	-0.0190576	0.901509	0.481471	0.00164101
NODE_17867	0.160707	0.901509	1.1648	0.00659315
NODE_17868	0.0745836	0.901509	-0.157895	0.784682
NODE_178688	-0.208647	0.901509	0.174987	0.72748
NODE_178769211067	-0.251158	0.901509	0.315028	0.668904
NODE_178771	0.0104152	0.979943	-0.153445	0.818864
NODE_178786178787	-0.0190576	0.901509	0.481471	0.00164101
NODE_178787	0.119198	0.901509	-0.162547	0.737194
NODE_178801	0.0715305	0.901509	0.930257	0.102551
NODE_17882	-0.104776	0.901509	-0.198638	0.635448
NODE_17886	0.26802	0.901509	-0.813048	0.0293695
NODE_178871	-0.0190576	0.901509	0.481471	0.00164101
NODE_178872	0.444605	0.901509	-0.201806	0.850414
NODE_178875	-0.0190576	0.901509	0.481471	0.00164101
NODE_1788997910	-0.251668	0.901509	-0.204578	0.844155
NODE_1789	-0.033985	0.901509	0.0769156	0.851082
NODE_17890	0.15257	0.901509	0.0228661	0.98059
NODE_178907	-0.262656	0.901509	-0.446716	0.675957
NODE_17892	-0.036901	0.901509	0.22817	0.490798
NODE_178941208833	-0.0306888	0.901509	-0.220448	0.517931
NODE_17899	0.106213	0.901509	0.101012	0.808333
NODE_17900	0.180406	0.901509	-0.0346823	0.910871
NODE_17901	0.00396615	0.9726	0.333813	0.00196248
NODE_179041188782186221	-0.139922	0.901509	-0.203937	0.730566
NODE_179049179050	0.171088	0.901509	0.214031	0.872705
NODE_179050204477179051	0.440245	0.901509	0.706675	0.0761802
NODE_179051205427196288	-0.00667351	0.993797	0.429484	0.744454
NODE_179052	0.223763	0.901509	-0.277622	0.77607
NODE_1791	-0.0815218	0.901509	-0.279774	0.181654
NODE_17913	-0.042271	0.901509	0.0741913	0.85236
NODE_17914	0.0628038	0.901509	-0.490456	0.0331265
NODE_179148	-0.0190576	0.901509	0.481471	0.00164101
NODE_179149	-0.0414291	0.901509	-0.122439	0.811081
NODE_17916	0.0719966	0.901509	-0.627202	0.0327659
NODE_1792	0.0345698	0.901509	-0.106852	0.498914
NODE_179206	0.091074	0.901509	-0.755314	0.0264809
NODE_17921	-0.0392176	0.901509	-0.210077	0.367381
NODE_17922	0.0311254	0.901509	-0.108611	0.651622
NODE_179226	-0.0190576	0.901509	0.481471	0.00164101
NODE_1792317922	-0.0190576	0.901509	0.481471	0.00164101
NODE_179245	0.211892	0.901509	-0.432914	0.476076
NODE_17927	0.0448334	0.901509	-0.53299	0.0436034
NODE_1793	0.0296593	0.901509	0.0553922	0.875509
NODE_179306219091215946	-0.142968	0.901509	0.0415999	0.926715
NODE_17937	0.22207	0.901509	0.289387	0.69596
NODE_179398	-0.0190576	0.901509	0.481471	0.00164101
NODE_1794	0.114953	0.901509	-0.00560254	0.98059
NODE_1794510481970975	0.0487483	0.901509	0.0143336	0.975048
NODE_17946	0.196519	0.901509	-0.747229	0.0666377
NODE_17949	0.160755	0.901509	-0.118438	0.64346
NODE_179499203848186132	-0.0262695	0.923428	0.043412	0.931396
NODE_1795	0.168689	0.901509	-0.281735	0.178092
NODE_179500	-0.0190576	0.901509	0.481471	0.00164101
NODE_1795210198434420	-0.0621117	0.901509	-0.0103572	0.970595
NODE_179526	-0.323508	0.901509	0.274591	0.870033
NODE_17953	0.155596	0.901509	-0.660465	0.046338
NODE_17954	0.186576	0.901509	-0.0535287	0.893668
NODE_179541	0.0787165	0.901509	0.290951	0.284508
NODE_17956	-0.00526206	0.986059	-0.402259	0.281695
NODE_17957	-0.0190576	0.901509	0.481471	0.00164101
NODE_179579	-0.152139	0.901509	0.73791	0.18394
NODE_1796	0.121531	0.901509	-0.3092	0.23153
NODE_179658	0.146521	0.901509	0.872121	0.00164101
NODE_17966	0.324385	0.901509	-0.900299	0.0698473
NODE_17967	-0.0208632	0.967771	-0.380107	0.611257
NODE_17968	-0.15256	0.901509	-0.306326	0.485085
NODE_179701230874187040	-0.0823408	0.903487	-1.39357	0.0985856
NODE_17971	0.166741	0.901509	0.148138	0.676094
NODE_179712	0.122118	0.901509	0.180274	0.540134
NODE_179713	-0.0744696	0.901509	-0.454372	0.471348
NODE_179723	-0.0190576	0.901509	0.481471	0.00164101
NODE_17974	-0.367629	0.901509	-0.209848	0.809474
NODE_1797512052633543	-0.0159302	0.925689	0.135737	0.590399
NODE_17976155081	-0.0770298	0.901509	0.206975	0.603054
NODE_17977119620115148	-0.00022163	0.999195	-0.382574	0.275792
NODE_17978	-0.130726	0.901509	-0.466353	0.211123
NODE_179788196101	-0.183204	0.901509	0.00957708	0.987318
NODE_179791	-0.0335982	0.901509	0.51609	0.0223261
NODE_17984	-0.550953	0.901509	-0.648613	0.428928
NODE_179866	-0.421836	0.901509	-0.205612	0.91756
NODE_179867	-0.0277699	0.962106	0.656443	0.377904
NODE_1798725793632035	-0.230435	0.901509	0.353275	0.752816
NODE_1799	-0.0380122	0.901509	-0.240186	0.256314
NODE_17993	0.0757776	0.901509	-0.255973	0.0708539
NODE_17994	-0.00129077	0.998255	-0.0924643	0.935412
NODE_179949	0.124565	0.901509	-0.188155	0.792683
NODE_17995	0.0190513	0.943593	-0.0446752	0.925809
NODE_179973	-0.0347319	0.901509	-0.252571	0.538854
NODE_179975	-0.0532459	0.901509	0.0203844	0.965904
NODE_1800	0.114772	0.901509	-0.118069	0.600817
NODE_18001	-0.105067	0.901509	-0.130998	0.770706
NODE_180023	0.215823	0.901509	0.183906	0.832419
NODE_180046	0.00875933	0.984606	-0.130131	0.876651
NODE_180047	0.016294	0.958643	-0.0984322	0.850988
NODE_180084	-0.0190576	0.901509	0.481471	0.00164101
NODE_1801	-0.172298	0.901509	0.0948784	0.909615
NODE_180165	0.213688	0.901509	0.646213	0.132178
NODE_180279	-0.0190576	0.901509	0.481471	0.00164101
NODE_180316	-0.142286	0.901509	0.0686857	0.896928
NODE_180317	-0.00550615	0.986013	-0.220488	0.629711
NODE_180318	-0.0190576	0.901509	0.481471	0.00164101
NODE_1803814979792265	0.0626204	0.901509	-0.0269414	0.938672
NODE_1804	0.136453	0.901509	0.255931	0.746758
NODE_18040	0.247763	0.901509	-0.0660172	0.90252
NODE_18041	0.0351037	0.901509	0.144236	0.579306
NODE_18043	-0.335093	0.901509	0.395487	0.642299
NODE_1804918050	0.154543	0.901509	-0.927247	0.213426
NODE_180494	-0.349759	0.901509	0.0111022	0.985565
NODE_180497	-0.0190576	0.901509	0.481471	0.00164101
NODE_180507769134583	0.0675322	0.901509	0.0556614	0.882922
NODE_180526	-0.236822	0.901509	0.301347	0.650543
NODE_180536	-0.127175	0.901509	0.252327	0.524087
NODE_180537	-0.0562861	0.931307	-0.120105	0.919058
NODE_180538	-0.0559472	0.901509	0.229663	0.345273
NODE_180549	-0.00921248	0.966704	0.46263	0.0443
NODE_18056	0.148225	0.901509	-0.0244303	0.956721
NODE_180604	-0.0190576	0.901509	0.481471	0.00164101
NODE_180605	-0.28869	0.901509	-0.162763	0.862963
NODE_180606	-0.0817004	0.901509	-0.00463854	0.992791
NODE_1806215416	-0.0752299	0.901509	-0.510186	0.313619
NODE_180648	-0.0933259	0.901509	1.48547	0.0711385
NODE_180649	-0.0190576	0.901509	0.481471	0.00164101
NODE_180686	-0.0190576	0.901509	0.481471	0.00164101
NODE_180716	0.22253	0.901509	0.173211	0.849528
NODE_1807476151808	-0.0190576	0.901509	0.481471	0.00164101
NODE_18075	0.0829691	0.901509	-0.19404	0.540871
NODE_18078737556	-0.0190576	0.901509	0.481471	0.00164101
NODE_180789	0.274192	0.901509	-0.511895	0.176752
NODE_18079	-0.00512746	0.98758	-0.102785	0.854855
NODE_18080	0.0357424	0.901509	-0.340712	0.0270885
NODE_1808116253573675	0.104902	0.901509	-0.271963	0.702276
NODE_180812315520750	-0.0190576	0.901509	0.481471	0.00164101
NODE_180839351818082	-0.0190576	0.901509	0.481471	0.00164101
NODE_180841808310952	-0.0190576	0.901509	0.481471	0.00164101
NODE_18085	-0.0193704	0.966771	-0.860873	0.0962689
NODE_180853	-0.0190576	0.901509	0.481471	0.00164101
NODE_1808614798197793	-0.0504842	0.901509	0.373366	0.330119
NODE_1809	0.0490554	0.901509	-0.0419663	0.791651
NODE_1810	0.0441947	0.901509	-0.13247	0.619804
NODE_181077	-0.0190576	0.901509	0.481471	0.00164101
NODE_18112	0.0309386	0.933647	-0.0593901	0.930323
NODE_181153	-0.146034	0.901509	0.114296	0.90957
NODE_181169	-0.172917	0.901509	0.214356	0.530667
NODE_18117	0.0977092	0.901509	0.0150748	0.969075
NODE_18119	-0.233062	0.901509	-0.545122	0.532849
NODE_18120	-0.136108	0.901509	-0.313939	0.456118
NODE_181259003	-0.04118	0.901509	-0.0302891	0.947632
NODE_18127	0.0442984	0.901509	-0.203004	0.161442
NODE_18128	-0.0190576	0.901509	0.481471	0.00164101
NODE_18129	-0.00581541	0.97505	-0.0210878	0.94848
NODE_181295236096229408	0.100908	0.901509	0.136477	0.744461
NODE_181296	-0.0431629	0.901509	0.453217	0.127938
NODE_1813	0.199691	0.901509	0.095858	0.806857
NODE_18130225588100308	-0.109038	0.901509	-0.0787457	0.878458
NODE_18131	0.00772599	0.980653	0.221051	0.632542
NODE_18133	-0.782188	0.901509	-0.256781	0.831315
NODE_18134	0.14237	0.901509	0.179944	0.774217
NODE_18135	0.32265	0.901509	1.0765	0.148533
NODE_181350	-0.0656768	0.918382	0.430338	0.68585
NODE_181353	0.301855	0.901509	0.896204	0.562869
NODE_181393	-0.486988	0.901509	-0.611542	0.39548
NODE_1814	0.0933366	0.901509	-0.0860708	0.742025
NODE_181418	0.0756046	0.901509	-0.0638317	0.867775
NODE_1814258367	0.10152	0.901509	-0.119759	0.616544
NODE_181426302876181427	-0.0190576	0.901509	0.481471	0.00164101
NODE_181427185021	-0.0190576	0.901509	0.481471	0.00164101
NODE_181437	0.00813027	0.970871	-0.0977287	0.779526
NODE_181438	-0.106714	0.901509	-1.03812	0.170604
NODE_18144	0.074595	0.901509	0.398584	0.663045
NODE_181472219340208406	-0.196505	0.901509	0.120195	0.9251
NODE_181473	-0.103307	0.901509	0.331437	0.177443
NODE_181474	-0.0190576	0.901509	0.481471	0.00164101
NODE_181481	-0.0190576	0.901509	0.481471	0.00164101
NODE_1815	0.152738	0.901509	-1.21713	0.100054
NODE_181514	0.255192	0.901509	-0.543318	0.230524
NODE_181550	-0.0819984	0.90796	-0.502366	0.659716
NODE_181551	-0.117143	0.901509	0.0625325	0.954215
NODE_181580	-0.0242408	0.914878	0.0320887	0.939035
NODE_181581306035192367	0.195332	0.901509	-1.68895	0.218734
NODE_181614	-0.0190576	0.901509	0.481471	0.00164101
NODE_181664	-0.032863	0.901509	-0.130507	0.687938
NODE_181667249494181668	-0.0190576	0.901509	0.481471	0.00164101
NODE_181668254374181669	-0.0190576	0.901509	0.481471	0.00164101
NODE_181674247189183061	-0.0190576	0.901509	0.481471	0.00164101
NODE_181675	-0.0190576	0.901509	0.481471	0.00164101
NODE_181692	0.16793	0.901509	0.261391	0.793966
NODE_181722270793181723	0.137679	0.901509	0.143109	0.666561
NODE_181723244939189936	-0.0190576	0.901509	0.481471	0.00164101
NODE_1817281048	0.159253	0.901509	0.0499395	0.830654
NODE_18173205455107229	-0.00676377	0.991086	0.139587	0.892246
NODE_181755	0.416587	0.901509	0.587756	0.392729
NODE_18176	0.0235955	0.907602	0.18666	0.532684
NODE_181767	0.0983209	0.901509	-0.115031	0.73393
NODE_181792	0.279106	0.901509	0.72191	0.423885
NODE_181828	-0.0693808	0.901509	-0.0575928	0.926891
NODE_18184	0.0365353	0.916855	0.224029	0.683945
NODE_18187	0.134749	0.901509	-0.130456	0.918947
NODE_181871	0.139454	0.901509	-0.202924	0.778886
NODE_181888	-0.0257384	0.901509	-0.152923	0.475592
NODE_181889	-0.175871	0.901509	0.112886	0.78076
NODE_18190	0.406879	0.901509	0.00108125	0.998412
NODE_18191	0.148395	0.901509	-0.353732	0.627542
NODE_18192	-0.0665786	0.901509	0.000483701	0.999028
NODE_18193	0.279834	0.901509	0.0930966	0.859093
NODE_181931	-0.102352	0.901509	0.332588	0.132871
NODE_181932	-0.0190576	0.901509	0.481471	0.00164101
NODE_181938	-0.0854574	0.901509	0.367714	0.0814233
NODE_18194	-0.103511	0.901509	0.680674	0.00176333
NODE_181942	-0.182325	0.901509	-0.135893	0.89442
NODE_181945	-0.380684	0.901509	0.957364	0.00164101
NODE_181978	-0.0468004	0.902221	0.95894	0.0233966
NODE_182000	0.202576	0.901509	1.24272	0.0468675
NODE_182001	-0.0189598	0.958545	0.793047	0.0358539
NODE_182002	-0.0190576	0.901509	0.481471	0.00164101
NODE_182009	-0.0190576	0.901509	0.481471	0.00164101
NODE_182036	0.0382517	0.901509	0.146552	0.744881
NODE_182059	0.112334	0.901509	0.0891549	0.827703
NODE_18209	0.0419819	0.901509	-0.252875	0.160605
NODE_182101218738539	-0.189627	0.901509	-0.0208949	0.959527
NODE_18211150408	-0.0401273	0.901509	0.110397	0.641604
NODE_18212	0.134835	0.901509	-0.0971475	0.680764
NODE_1821315991485860	0.0222047	0.901509	-0.0149926	0.946087
NODE_18214	-0.078042	0.901509	-0.813829	0.071858
NODE_18215	0.0171612	0.978662	-0.721913	0.398828
NODE_18216	0.0457044	0.901509	0.0415747	0.788692
NODE_182180	-0.134132	0.901509	-0.561289	0.298436
NODE_18218100663	-0.0616496	0.911857	-0.737371	0.376857
NODE_182182	-0.0917729	0.901509	-0.178609	0.691128
NODE_18219	0.114243	0.901509	0.108755	0.857437
NODE_182198	0.362423	0.901509	-0.564437	0.397004
NODE_18226	0.0688055	0.901509	-0.323727	0.355645
NODE_18227	0.34543	0.901509	-0.522834	0.223499
NODE_18231	0.0982322	0.901509	-0.363469	0.0772296
NODE_18232	-0.188038	0.901509	-0.970485	0.42028
NODE_182343	-0.0190576	0.901509	0.481471	0.00164101
NODE_182352	-0.00946192	0.962316	-0.0276269	0.936881
NODE_182416	-0.0701056	0.901509	0.272602	0.158899
NODE_182450	-0.0327031	0.925701	-0.248396	0.641801
NODE_182465	-0.0513072	0.901509	0.00414046	0.990435
NODE_182481	0.0307199	0.901509	-0.00725878	0.987099
NODE_1824822198618249	-0.431748	0.901509	0.827521	0.0132532
NODE_182496293718250	-0.0190576	0.901509	0.481471	0.00164101
NODE_18259	0.0475999	0.901509	0.689116	0.020704
NODE_18262	-0.317341	0.901509	0.0422729	0.972274
NODE_1826323240266762	-0.0894003	0.901509	-0.533036	0.0547671
NODE_18267	0.00520002	0.981714	-0.191257	0.541947
NODE_18268	0.0170027	0.977539	0.228998	0.813595
NODE_182690	-0.0190576	0.901509	0.481471	0.00164101
NODE_182694	-0.0190576	0.901509	0.481471	0.00164101
NODE_182695	-0.0190576	0.901509	0.481471	0.00164101
NODE_182725	-0.0596053	0.901509	-0.207661	0.582886
NODE_182726	-0.63713	0.901509	0.32412	0.71327
NODE_182732207618274	-0.0182798	0.944868	0.540596	0.065488
NODE_18274149764648	-0.0190576	0.901509	0.481471	0.00164101
NODE_18275	-0.202434	0.901509	0.289234	0.631199
NODE_18276151733105688	0.165642	0.901509	0.192528	0.619686
NODE_18277	-0.330037	0.901509	-0.137476	0.889976
NODE_182792192366178035	-0.039813	0.901509	0.340116	0.452165
NODE_18280	-0.0190576	0.901509	0.481471	0.00164101
NODE_18281	-0.0190576	0.901509	0.481471	0.00164101
NODE_18282	0.00955405	0.963568	0.0247445	0.946556
NODE_182826	-0.0190576	0.901509	0.481471	0.00164101
NODE_18286	0.164843	0.901509	0.0984905	0.786586
NODE_182862216271197397	-0.0614774	0.901509	0.0806699	0.88555
NODE_18287	-0.0155605	0.977618	1.18143	0.0518365
NODE_18289	0.00169525	0.997169	0.110675	0.900053
NODE_182896	0.0654533	0.901509	-0.229064	0.621862
NODE_182939	0.0892591	0.901509	0.636142	0.0404495
NODE_18294	0.0128862	0.951709	0.489179	0.0271282
NODE_182940	0.49792	0.901509	0.715742	0.298358
NODE_18295	-0.110051	0.901509	0.269296	0.380351
NODE_182967477220785	-0.0190576	0.901509	0.481471	0.00164101
NODE_182977	-0.0178907	0.982568	0.528785	0.660627
NODE_18298	-0.445372	0.901509	-1.25955	0.140428
NODE_18299	-0.0190576	0.901509	0.481471	0.00164101
NODE_182990297576202280	-0.101322	0.901509	-0.0681566	0.862822
NODE_1830112173858652	0.0164217	0.964994	0.067982	0.916389
NODE_183027	-0.201156	0.901509	-1.02753	0.232692
NODE_183029	-0.0190576	0.901509	0.481471	0.00164101
NODE_18305	0.176167	0.901509	-0.147062	0.622829
NODE_183054	0.149429	0.901509	-0.357378	0.221389
NODE_18306	-0.00688161	0.986728	0.246109	0.700621
NODE_183061277261183062	-0.0190576	0.901509	0.481471	0.00164101
NODE_183110	0.050632	0.901509	-0.104653	0.807462
NODE_183111	0.046266	0.921305	-0.370689	0.601904
NODE_183112	-0.255483	0.901509	-0.00634871	0.989824
NODE_183177	-0.0122757	0.956425	-0.137798	0.68386
NODE_18318	0.0397076	0.911794	-0.0866598	0.894008
NODE_183190	-0.0190576	0.901509	0.481471	0.00164101
NODE_183220	-0.150972	0.901509	0.0243387	0.966834
NODE_183268	0.130041	0.901509	0.0478822	0.935956
NODE_183298	-0.0190576	0.901509	0.481471	0.00164101
NODE_183299	-0.0190576	0.901509	0.481471	0.00164101
NODE_183300	0.26098	0.901509	0.290673	0.64327
NODE_183312	0.0821863	0.901509	-0.192894	0.679012
NODE_183314211992187404	-0.254699	0.901509	-0.612994	0.144189
NODE_183372183373	0.198385	0.901509	0.997353	0.00164101
NODE_183373199910183374	-0.0190576	0.901509	0.481471	0.00164101
NODE_183374209670206277	0.465532	0.901509	-0.961039	0.217992
NODE_18341	0.250037	0.901509	-0.0445777	0.930401
NODE_18342	0.094777	0.901509	-0.0880681	0.831979
NODE_183435	-0.16414	0.901509	-0.0323479	0.900671
NODE_183438	-0.121141	0.901509	-0.0382333	0.906713
NODE_18345	-0.0208743	0.901509	0.0972515	0.686677
NODE_183458	0.0396811	0.901509	0.359381	0.0696216
NODE_18346	-0.00315722	0.983857	-0.492824	0.00164101
NODE_18347	0.198461	0.901509	0.171868	0.854781
NODE_183490	0.226517	0.901509	0.192782	0.883266
NODE_183571	0.065558	0.901509	0.659879	0.00182811
NODE_183602	-0.0331551	0.901509	0.19298	0.565956
NODE_18361	-0.479594	0.901509	-0.527116	0.533542
NODE_183611	-0.398925	0.901509	0.0132336	0.990184
NODE_18363	-0.0190576	0.901509	0.481471	0.00164101
NODE_183639	-0.0442563	0.901509	-0.0834822	0.792866
NODE_18364	-0.0988118	0.901509	0.343379	0.143162
NODE_18367	0.0768331	0.901509	-0.197088	0.730012
NODE_183671	-0.38005	0.901509	0.756504	0.119607
NODE_18368	-0.267453	0.901509	0.225417	0.819856
NODE_18370	-0.256954	0.901509	-0.502202	0.515708
NODE_183705	0.0098024	0.967812	0.223278	0.497534
NODE_183706	0.158938	0.901509	0.0149998	0.978278
NODE_18371	-0.017787	0.901509	0.151149	0.405658
NODE_183714	-0.0190576	0.901509	0.481471	0.00164101
NODE_183726	0.0412069	0.901509	0.602438	0.00164101
NODE_18373	0.192508	0.901509	0.0807963	0.86243
NODE_18375	-0.0638562	0.901509	0.0651658	0.875385
NODE_183764302093190184	-0.00351135	0.983253	-0.0568301	0.832757
NODE_183813181666	-0.0190576	0.901509	0.481471	0.00164101
NODE_183844	0.0293569	0.901509	-0.00469308	0.990747
NODE_183846	-0.0190576	0.901509	0.481471	0.00164101
NODE_183860	0.0551192	0.901509	-0.0134674	0.972072
NODE_183875194377	-0.03409	0.957133	-0.818801	0.299076
NODE_183879	-0.049147	0.901509	0.00656592	0.984362
NODE_18390351384	-0.0190576	0.901509	0.481471	0.00164101
NODE_183919	0.377056	0.901509	0.162973	0.892727
NODE_183920	-0.0854574	0.901509	0.367714	0.0814233
NODE_183922	-0.0190576	0.901509	0.481471	0.00164101
NODE_18395	0.0595824	0.901509	0.0248646	0.956195
NODE_183958223102202844	0.161492	0.901509	0.0540624	0.971879
NODE_183959	0.63018	0.901509	0.794291	0.377073
NODE_183960	-0.14692	0.901509	-0.238109	0.707097
NODE_183978217013194415	-0.0209648	0.91876	0.1859	0.533576
NODE_184026	-0.0497591	0.901509	-0.10956	0.828695
NODE_184060	0.129749	0.901509	-0.308724	0.584599
NODE_184077162359101748	-0.293352	0.901509	0.0978097	0.880255
NODE_184108237570216688	-0.188149	0.901509	0.172673	0.600076
NODE_184109184108	-0.0190576	0.901509	0.481471	0.00164101
NODE_184128191831	-0.0190576	0.901509	0.481471	0.00164101
NODE_184129184128168495	-0.127915	0.901509	-0.233577	0.475669
NODE_184130184129	-0.175108	0.901509	-0.0263349	0.955392
NODE_184131	-0.0190576	0.901509	0.481471	0.00164101
NODE_18414	0.510264	0.901509	-0.516752	0.504607
NODE_184143	0.190115	0.901509	-0.181591	0.674664
NODE_18415	0.00326865	0.982243	-0.0997568	0.639096
NODE_184170205961184171	-0.0190576	0.901509	0.481471	0.00164101
NODE_184172188832184173	-0.0190576	0.901509	0.481471	0.00164101
NODE_184173	-0.0190576	0.901509	0.481471	0.00164101
NODE_184175	-0.0190576	0.901509	0.481471	0.00164101
NODE_184180	-0.0190576	0.901509	0.481471	0.00164101
NODE_1841918420	-0.0190576	0.901509	0.481471	0.00164101
NODE_1842021174196546	-0.00427813	0.992665	0.212036	0.77255
NODE_184205	-0.0190576	0.901509	0.481471	0.00164101
NODE_18422	-0.0866204	0.901509	0.238103	0.442465
NODE_184234	-0.0190576	0.901509	0.481471	0.00164101
NODE_184235	0.0554777	0.901509	-0.295593	0.328231
NODE_184236198233184235	-0.0190576	0.901509	0.481471	0.00164101
NODE_184237184236	-0.0190576	0.901509	0.481471	0.00164101
NODE_184257	-0.0387219	0.933865	-1.04244	0.0466446
NODE_184266	0.00298435	0.993506	-0.294349	0.559015
NODE_18428	0.0593314	0.901509	0.0471476	0.942118
NODE_184281191543184282	-0.150157	0.901509	0.224936	0.441265
NODE_184282	-0.0190576	0.901509	0.481471	0.00164101
NODE_184298	-0.265973	0.901509	0.241797	0.727444
NODE_184299	0.367874	0.901509	-0.203573	0.824114
NODE_184300	0.0453407	0.909049	-0.328099	0.582402
NODE_184301	-0.114986	0.901509	0.806376	0.301293
NODE_184304	-0.136491	0.901509	1.41517	0.00164101
NODE_18431	-0.0317185	0.931882	-0.0899352	0.891078
NODE_184330	-0.293165	0.901509	0.296142	0.609997
NODE_184358	-0.0524101	0.920084	0.817063	0.212229
NODE_18437	0.103139	0.901509	-0.123435	0.530451
NODE_184374	-0.116031	0.901509	-0.253823	0.556941
NODE_184375	-0.0190576	0.901509	0.481471	0.00164101
NODE_184380	0.0974255	0.901509	-0.408042	0.546893
NODE_18439	0.0165196	0.95381	0.127698	0.780031
NODE_184393	-0.0190576	0.901509	0.481471	0.00164101
NODE_184394	-0.0190576	0.901509	0.481471	0.00164101
NODE_184399	0.136334	0.901509	-0.191838	0.541828
NODE_18440	-0.0190576	0.901509	0.481471	0.00164101
NODE_184429	0.110677	0.901509	0.18814	0.749257
NODE_184465	-0.0190576	0.901509	0.481471	0.00164101
NODE_184470215454190883	-0.164911	0.901509	-0.539462	0.535269
NODE_184504226985213507	-0.0190576	0.901509	0.481471	0.00164101
NODE_184505	-0.122384	0.901509	0.407935	0.190558
NODE_184511	0.0759555	0.901509	0.310593	0.396004
NODE_184534	0.0641782	0.901509	-0.485223	0.120714
NODE_184535	0.236224	0.901509	0.425237	0.559399
NODE_184539	0.0162817	0.943627	-0.39094	0.147526
NODE_18456	0.233315	0.901509	0.133527	0.710105
NODE_184577	0.319249	0.901509	0.849877	0.0108225
NODE_18459	0.414947	0.901509	-0.449637	0.581355
NODE_184595	-0.111086	0.901509	-0.0538927	0.953914
NODE_184596206704	0.12335	0.901509	-0.0396541	0.927957
NODE_18461	-0.120966	0.901509	-0.320698	0.487907
NODE_18462	-0.193643	0.901509	-0.609831	0.215875
NODE_184628	-0.0190576	0.901509	0.481471	0.00164101
NODE_18463	0.026642	0.90709	-0.238597	0.461065
NODE_184636	-0.176769	0.901509	0.465493	0.132871
NODE_18464	-0.0910144	0.901509	-1.43417	0.102036
NODE_18466931161	-0.0190576	0.901509	0.481471	0.00164101
NODE_184707	-0.171268	0.901509	0.854017	0.0043162
NODE_184717	0.342753	0.901509	0.743729	0.0785737
NODE_184728239302184727	-0.0190576	0.901509	0.481471	0.00164101
NODE_184740	-0.0190576	0.901509	0.481471	0.00164101
NODE_18479	0.822849	0.901509	0.505324	0.610057
NODE_18480	0.326163	0.901509	-0.740445	0.0916535
NODE_184808	0.192217	0.901509	-0.324386	0.714969
NODE_184809	0.00739605	0.985153	-0.716921	0.113725
NODE_18483	0.0573421	0.901509	-0.0752895	0.760566
NODE_18484274618148795	0.0538457	0.901509	-0.175793	0.815973
NODE_184854	0.0257334	0.94423	-0.211049	0.711461
NODE_184867	0.117437	0.901509	0.0675998	0.954312
NODE_184896	0.262137	0.901509	-0.138536	0.866363
NODE_184897184896	-0.0190576	0.901509	0.481471	0.00164101
NODE_184899184900	-0.0190576	0.901509	0.481471	0.00164101
NODE_184900266863242193	-0.0190576	0.901509	0.481471	0.00164101
NODE_18491	0.349102	0.901509	-0.0579871	0.929332
NODE_184915	0.104526	0.901509	0.582261	0.236712
NODE_1849331758	0.0922577	0.901509	-0.0733518	0.761548
NODE_184942	-0.338241	0.901509	0.911251	0.0680232
NODE_184950	0.0291226	0.962244	0.564811	0.502163
NODE_184951	-0.0772878	0.901509	0.602234	0.00164101
NODE_185012	-0.0933774	0.901509	0.631346	0.00164101
NODE_185013	0.0212624	0.951271	-0.219792	0.675649
NODE_185019	0.358078	0.901509	-0.0823486	0.883668
NODE_185021192628	-0.0255617	0.923538	-0.17096	0.681132
NODE_185022	0.0532841	0.901509	0.0754536	0.819378
NODE_185035	0.116818	0.901509	-0.048941	0.921463
NODE_185036	0.00530615	0.984934	0.111432	0.809245
NODE_185062	-0.0190576	0.901509	0.481471	0.00164101
NODE_1850648763	-0.185218	0.901509	0.794869	0.150818
NODE_185069	-0.0190576	0.901509	0.481471	0.00164101
NODE_185071	-0.0933774	0.901509	0.631346	0.00164101
NODE_185081	0.190778	0.901509	0.0877312	0.935639
NODE_1850811991918507	-0.0190576	0.901509	0.481471	0.00164101
NODE_185084	0.475974	0.901509	0.188998	0.878089
NODE_185105	0.0737262	0.901509	0.475193	0.0969451
NODE_1851112730466457	-0.05678	0.918094	0.962025	0.149939
NODE_185123	0.0689347	0.901509	-0.153948	0.693015
NODE_185125	-0.47537	0.901509	0.149794	0.786611
NODE_1851777531	0.00553553	0.979665	-0.106886	0.75116
NODE_185180	-0.0190576	0.901509	0.481471	0.00164101
NODE_185181	0.168268	0.901509	0.562708	0.15131
NODE_185182185181	-0.178253	0.901509	0.19759	0.533576
NODE_185186	-0.0827567	0.901509	-0.225875	0.747949
NODE_185203	0.0995068	0.901509	0.686594	0.204233
NODE_185204	-0.103097	0.901509	0.331082	0.137014
NODE_185205	0.0457207	0.901509	-0.0923414	0.822202
NODE_185210	-0.148163	0.901509	0.756323	0.00164101
NODE_185218	-0.0824159	0.901509	-0.125322	0.777396
NODE_18528	-0.0776515	0.901509	0.602923	0.00164101
NODE_185361	-0.0190576	0.901509	0.481471	0.00164101
NODE_185363	-0.0190576	0.901509	0.481471	0.00164101
NODE_185382	-0.0190576	0.901509	0.481471	0.00164101
NODE_185409	-0.0190576	0.901509	0.481471	0.00164101
NODE_185440	-0.0190576	0.901509	0.481471	0.00164101
NODE_185441	0.0854832	0.901509	-0.218734	0.59515
NODE_185494	0.462372	0.901509	0.0419947	0.971411
NODE_185496	0.0474731	0.901509	0.616406	0.00164101
NODE_18550	0.050193	0.901509	-0.185123	0.472542
NODE_18554	-0.114861	0.901509	0.144638	0.641558
NODE_18555	0.100063	0.901509	-0.21719	0.280054
NODE_185554	-0.0190576	0.901509	0.481471	0.00164101
NODE_18556	0.149471	0.901509	-0.10635	0.631226
NODE_185583	0.162411	0.901509	-0.134195	0.90628
NODE_185588195427	-0.0190576	0.901509	0.481471	0.00164101
NODE_185607	0.228908	0.901509	-0.284077	0.548051
NODE_185637	-0.249293	0.901509	0.256486	0.570557
NODE_185640	0.197059	0.901509	-0.897655	0.287625
NODE_185646182725	-0.0190576	0.901509	0.481471	0.00164101
NODE_185663204319204158	-0.0190576	0.901509	0.481471	0.00164101
NODE_185664185663	-0.13821	0.901509	-0.114166	0.820193
NODE_185665	-0.342013	0.901509	1.19957	0.00204879
NODE_185666	-0.332183	0.901509	-0.0550496	0.965211
NODE_1857	0.0235813	0.945451	-0.184258	0.734189
NODE_185701	-0.0190576	0.901509	0.481471	0.00164101
NODE_185702	-0.153954	0.901509	0.649517	0.138521
NODE_185711	0.232952	0.901509	0.62614	0.196498
NODE_185715	0.22695	0.901509	-0.254625	0.799993
NODE_18572	-0.876743	0.901509	-0.573402	0.736159
NODE_185764	-0.0190576	0.901509	0.481471	0.00164101
NODE_185765	-0.189775	0.901509	0.170023	0.629765
NODE_185767	-0.193942	0.901509	-0.541259	0.500243
NODE_185773	0.00857463	0.980942	0.367383	0.433856
NODE_185789210443203295	0.108263	0.901509	-0.302367	0.501192
NODE_185814	0.0525883	0.901509	0.124613	0.750584
NODE_185827	-0.0190576	0.901509	0.481471	0.00164101
NODE_185851	-0.0190576	0.901509	0.481471	0.00164101
NODE_185881302673234514	0.0240077	0.934177	-0.16401	0.721141
NODE_185883230061	-0.462909	0.901509	-0.249951	0.838754
NODE_185893232605188038	-0.157745	0.901509	0.697303	0.157491
NODE_18591	-0.0438503	0.901509	-0.0463937	0.928023
NODE_18592	0.0357739	0.90313	0.036401	0.947423
NODE_1860	0.145294	0.901509	0.0180129	0.942957
NODE_186017199267	-0.428081	0.901509	-0.945151	0.236121
NODE_186018	0.244108	0.901509	-0.227135	0.726931
NODE_186019	-0.0190576	0.901509	0.481471	0.00164101
NODE_186043197882	-0.30989	0.901509	0.681159	0.179915
NODE_186070	0.17549	0.901509	0.489528	0.120458
NODE_186071	-0.0190576	0.901509	0.481471	0.00164101
NODE_186083	-0.0190576	0.901509	0.481471	0.00164101
NODE_186094	0.144002	0.901509	-0.141702	0.85548
NODE_186095	-0.373764	0.901509	-0.359613	0.6842
NODE_186132201871	-0.124967	0.901509	0.836704	0.0345528
NODE_1861714587463271	-0.0159384	0.901509	0.211065	0.175891
NODE_186175	-0.0190576	0.901509	0.481471	0.00164101
NODE_18618	-0.0936265	0.901509	-0.060808	0.899815
NODE_18619	0.0675577	0.901509	-0.147478	0.437067
NODE_18620	0.0920859	0.901509	-0.918195	0.318726
NODE_18621	-0.0190576	0.901509	0.481471	0.00164101
NODE_186212	0.0357126	0.925533	0.577718	0.214169
NODE_186220	-0.100007	0.901509	-0.00350613	0.991245
NODE_186221	-0.0190576	0.901509	0.481471	0.00164101
NODE_186243	-0.0190576	0.901509	0.481471	0.00164101
NODE_186244	0.0482647	0.910681	0.483026	0.412337
NODE_186245243517179975	-0.0835616	0.901509	0.0126472	0.979254
NODE_18625	0.0510684	0.901509	-0.351753	0.214999
NODE_186254	-0.0190576	0.901509	0.481471	0.00164101
NODE_186258	-0.0190576	0.901509	0.481471	0.00164101
NODE_186259	-0.0622774	0.901509	0.573459	0.00164101
NODE_18626	0.0932954	0.901509	-0.330933	0.282617
NODE_186279	0.241119	0.901509	-0.0604155	0.911483
NODE_186303	-0.0122745	0.941143	0.18894	0.390302
NODE_186325	0.426687	0.901509	0.886892	0.411572
NODE_186326	-0.0622774	0.901509	0.573459	0.00164101
NODE_18634	-0.135905	0.901509	0.241576	0.778638
NODE_186362	-0.0190576	0.901509	0.481471	0.00164101
NODE_186374218350201083	-0.0285588	0.901509	0.045081	0.915407
NODE_186379231297191658	0.122586	0.901509	0.018508	0.965142
NODE_186380199799198810	-0.338853	0.901509	0.223392	0.634899
NODE_186381	0.141715	0.901509	-0.161151	0.612038
NODE_186384	0.487358	0.901509	1.87722	0.00569863
NODE_186385	0.505881	0.901509	-0.313397	0.736247
NODE_186386194414	-0.0190576	0.901509	0.481471	0.00164101
NODE_186391	-0.0369618	0.901509	0.0515158	0.897714
NODE_186415	-0.0190576	0.901509	0.481471	0.00164101
NODE_186436	-0.0767753	0.901509	0.0454101	0.970006
NODE_186440	-0.0190576	0.901509	0.481471	0.00164101
NODE_186445	0.251542	0.901509	-0.131916	0.77571
NODE_186478	-0.0190576	0.901509	0.481471	0.00164101
NODE_186502	-0.0190576	0.901509	0.481471	0.00164101
NODE_186504	0.0858237	0.901509	-0.170801	0.840183
NODE_186517	0.0976712	0.901509	0.0775904	0.92503
NODE_186524	0.00189281	0.994293	0.807175	0.00164101
NODE_186530204370195972	-0.0190576	0.901509	0.481471	0.00164101
NODE_186537196549	0.366645	0.901509	-1.3359	0.0814233
NODE_186539	-0.0190576	0.901509	0.481471	0.00164101
NODE_186541207394193064	-0.0445043	0.901509	0.108006	0.83187
NODE_18657	-0.531371	0.901509	0.498447	0.634463
NODE_18658	0.101303	0.901509	0.172702	0.796548
NODE_186582	-0.0718191	0.901509	-0.0750634	0.826173
NODE_186583	-0.0118675	0.970979	0.268216	0.55583
NODE_186585229292192159	-0.0190576	0.901509	0.481471	0.00164101
NODE_186587265798186586	-0.0190576	0.901509	0.481471	0.00164101
NODE_186589222628186588	-0.0190576	0.901509	0.481471	0.00164101
NODE_186590262372186589	-0.0190576	0.901509	0.481471	0.00164101
NODE_186591254090186590	-0.0190576	0.901509	0.481471	0.00164101
NODE_1865914283366809	0.013945	0.944902	0.19782	0.475266
NODE_18660	-0.528734	0.901509	-0.303516	0.70644
NODE_186618263015214004	-0.0198455	0.91766	-0.0427948	0.902051
NODE_186621195597	-0.0190576	0.901509	0.481471	0.00164101
NODE_186625198890190847	0.00725606	0.979659	0.267276	0.482365
NODE_186638	-0.215185	0.901509	-0.136155	0.672102
NODE_186651	-0.0190576	0.901509	0.481471	0.00164101
NODE_186673	-0.352583	0.901509	-0.782895	0.347145
NODE_186676	0.017839	0.947033	0.784947	0.00325017
NODE_186677	0.0818473	0.901509	0.119682	0.894346
NODE_186705	-0.18841	0.901509	0.201609	0.666939
NODE_18672	0.048664	0.908178	0.0550774	0.94438
NODE_18673	0.0816134	0.901509	0.0217228	0.963653
NODE_186778	-0.117123	0.901509	-1.35583	0.0233858
NODE_186788222577192718	-0.125201	0.901509	-0.362067	0.769187
NODE_186789	0.145749	0.901509	-0.0996426	0.800541
NODE_186794	-0.0190576	0.901509	0.481471	0.00164101
NODE_186796	0.00584512	0.986655	-0.218743	0.678857
NODE_186804	-0.0190576	0.901509	0.481471	0.00164101
NODE_186819	-0.0190576	0.901509	0.481471	0.00164101
NODE_186820	0.133703	0.901509	-0.579791	0.542754
NODE_186824	-0.103713	0.901509	0.679752	0.00164101
NODE_186826	0.0197738	0.978889	-0.352598	0.764371
NODE_186849	-0.163985	0.901509	0.460966	0.0625751
NODE_186915	0.170417	0.901509	0.684575	0.0293938
NODE_186916	-0.506145	0.901509	0.308551	0.724044
NODE_186934	-0.0190576	0.901509	0.481471	0.00164101
NODE_186949	0.121588	0.901509	-0.25603	0.823777
NODE_18695	0.497419	0.901509	-1.69016	0.061547
NODE_18696	-0.0894483	0.901509	0.304665	0.630491
NODE_18697	0.067828	0.901509	-0.0139315	0.971985
NODE_186972	-0.0190576	0.901509	0.481471	0.00164101
NODE_186974	-0.0116212	0.964499	0.126867	0.753346
NODE_18698	-0.0190576	0.901509	0.481471	0.00164101
NODE_18699	-0.0190576	0.901509	0.481471	0.00164101
NODE_186992	-0.0190576	0.901509	0.481471	0.00164101
NODE_186993	0.116473	0.901509	0.590781	0.0499655
NODE_1870	-0.0190576	0.901509	0.481471	0.00164101
NODE_18700	0.0475279	0.901509	-0.283838	0.595565
NODE_187019517093051	0.0527454	0.901509	-0.0507167	0.793266
NODE_187073225226157078	-0.0190576	0.901509	0.481471	0.00164101
NODE_187076	-0.111821	0.901509	0.362754	0.343234
NODE_1870824837652123	0.0877897	0.901509	-0.387778	0.350985
NODE_187094195782	-0.194721	0.901509	0.0351137	0.959995
NODE_1870976484	0.113894	0.901509	-0.0674498	0.823235
NODE_1871	0.00896294	0.946735	-0.0205631	0.930703
NODE_18711	0.56523	0.901509	0.436963	0.681363
NODE_18713	0.074028	0.901509	0.110945	0.88031
NODE_187134	0.0471517	0.901509	-0.149487	0.698228
NODE_187149	-0.16925	0.901509	0.167146	0.384427
NODE_187153280211233356	-0.197169	0.901509	-0.399241	0.442452
NODE_187160	-0.0190576	0.901509	0.481471	0.00164101
NODE_187161238366187162	-0.0190576	0.901509	0.481471	0.00164101
NODE_187162234172	-0.0190576	0.901509	0.481471	0.00164101
NODE_1871710370213001	0.319489	0.901509	-0.108804	0.803075
NODE_18718	-0.0966336	0.901509	0.140039	0.695124
NODE_187184	0.194634	0.901509	0.463548	0.227664
NODE_18719	-0.0190576	0.901509	0.481471	0.00164101
NODE_187193	-0.0453575	0.928831	-0.587761	0.393492
NODE_1872	-0.0286002	0.901509	-0.223641	0.21283
NODE_187212	0.276016	0.901509	-0.494593	0.340978
NODE_187216	-0.13508	0.901509	-0.124463	0.824964
NODE_187241	-0.266456	0.901509	-0.734328	0.453006
NODE_187242	-0.0190576	0.901509	0.481471	0.00164101
NODE_187290205458	-0.135574	0.901509	0.19771	0.885609
NODE_187291194094188202	0.0620984	0.901509	0.64133	0.00164101
NODE_1872914764981734	-0.230308	0.901509	0.0155736	0.971266
NODE_1873	0.115516	0.901509	-0.0611112	0.832923
NODE_18730	-0.0200828	0.971909	-0.779199	0.254875
NODE_187310	-0.0682946	0.901509	0.225238	0.371713
NODE_187316303807192419	-0.0589242	0.901509	-0.252278	0.594108
NODE_187320	-0.0419032	0.901509	0.168302	0.733587
NODE_187323	-0.0190576	0.901509	0.481471	0.00164101
NODE_187324	-0.0190576	0.901509	0.481471	0.00164101
NODE_187326	0.0946938	0.901509	0.0600787	0.894299
NODE_187327	-0.0517439	0.901509	0.109208	0.809482
NODE_187332	-0.103307	0.901509	0.331437	0.177443
NODE_187366	-0.0190576	0.901509	0.481471	0.00164101
NODE_187394	-0.0190576	0.901509	0.481471	0.00164101
NODE_187397	0.0341666	0.901509	0.660665	0.0231698
NODE_1874	0.244747	0.901509	-0.147686	0.71911
NODE_187404247745187405	-0.0190576	0.901509	0.481471	0.00164101
NODE_187405	-0.0190576	0.901509	0.481471	0.00164101
NODE_187406	-0.140068	0.901509	0.264589	0.379099
NODE_187407188394	-0.0190576	0.901509	0.481471	0.00164101
NODE_187408	-0.0190576	0.901509	0.481471	0.00164101
NODE_187413217361187414	-0.0190576	0.901509	0.481471	0.00164101
NODE_187414193012	-0.0190576	0.901509	0.481471	0.00164101
NODE_187415	-0.461473	0.901509	0.52242	0.262317
NODE_187430	-0.0190576	0.901509	0.481471	0.00164101
NODE_187431188393187407	-0.116568	0.901509	0.0200305	0.948697
NODE_187434	-0.11891	0.901509	0.0410012	0.92755
NODE_187449	-0.0456184	0.901509	-0.245377	0.170085
NODE_187454	-0.0772937	0.901509	-0.514003	0.515115
NODE_18747	-0.149336	0.901509	0.0133088	0.984994
NODE_187486255439225868	0.0164657	0.901509	-0.0344243	0.875282
NODE_187487198741194393	-0.0976808	0.901509	-0.182197	0.65385
NODE_1875	-0.0856484	0.901509	0.219029	0.553656
NODE_187506	-0.23481	0.901509	1.35609	0.0390975
NODE_187507	-0.136362	0.901509	-0.0707416	0.812251
NODE_187534	0.165122	0.901509	-0.748011	0.289296
NODE_18754	-0.154123	0.901509	-0.0239768	0.957377
NODE_187552	-0.0190576	0.901509	0.481471	0.00164101
NODE_18756	-0.20435	0.901509	0.00568902	0.99371
NODE_187566	-0.0190576	0.901509	0.481471	0.00164101
NODE_187567302188197340	0.248846	0.901509	-0.172475	0.657847
NODE_187569244991196405	0.0876002	0.901509	-0.712372	0.277402
NODE_18757	0.23609	0.901509	0.592141	0.402067
NODE_187571	0.313663	0.901509	0.124233	0.84954
NODE_187602227328197913	-0.0675405	0.901509	-0.211323	0.601636
NODE_187603	0.181885	0.901509	0.0435733	0.959863
NODE_187605	0.254927	0.901509	-0.0294991	0.953082
NODE_187609	-0.258841	0.901509	0.0969799	0.881519
NODE_187612	-0.0190576	0.901509	0.481471	0.00164101
NODE_187614	0.0490857	0.901509	0.336689	0.122162
NODE_187626	-0.0487095	0.901509	-0.637444	0.0619341
NODE_187629	-0.138951	0.901509	0.231414	0.799602
NODE_187630	-0.0190576	0.901509	0.481471	0.00164101
NODE_187656	-0.012449	0.974442	-0.0626174	0.925321
NODE_187663	-0.0190576	0.901509	0.481471	0.00164101
NODE_187664	-0.0190576	0.901509	0.481471	0.00164101
NODE_187701	0.456847	0.901509	0.241291	0.798797
NODE_187702	-0.228067	0.901509	0.0348594	0.966116
NODE_187704	-0.0190576	0.901509	0.481471	0.00164101
NODE_187714	-0.0190576	0.901509	0.481471	0.00164101
NODE_187718	0.237641	0.901509	0.897737	0.118651
NODE_187719	0.374876	0.901509	0.271019	0.71692
NODE_187720238176214722	0.333052	0.901509	-0.0168162	0.986618
NODE_18772185188	-0.0190576	0.901509	0.481471	0.00164101
NODE_187768	-0.0190576	0.901509	0.481471	0.00164101
NODE_187769	-0.0305311	0.901509	0.267576	0.276433
NODE_1877829292478207	0.074724	0.901509	0.0502483	0.94438
NODE_1877911502559737	0.138888	0.901509	0.0388498	0.918691
NODE_18780	0.134339	0.901509	-0.0391139	0.868085
NODE_18783458348	-0.303851	0.901509	0.132407	0.737218
NODE_187888	-0.103115	0.901509	0.238966	0.451476
NODE_187889	0.0154811	0.946499	-0.0381957	0.926212
NODE_187905	0.0289365	0.963009	-0.531847	0.555772
NODE_187911	-0.0719685	0.901509	-0.0012876	0.997218
NODE_18793	0.325863	0.901509	-0.317795	0.693377
NODE_187935	-0.225831	0.901509	0.354498	0.358948
NODE_1879415950420601	-0.014834	0.945298	0.0884375	0.80243
NODE_187963	0.0852397	0.901509	-0.0593841	0.877066
NODE_187966632665673	-0.0556048	0.901509	0.00976072	0.979695
NODE_1879818799	-0.0190576	0.901509	0.481471	0.00164101
NODE_187987	-0.208302	0.901509	0.14598	0.761548
NODE_187990	0.234088	0.901509	-0.602668	0.441265
NODE_1879918800	-0.0190576	0.901509	0.481471	0.00164101
NODE_187999	0.0438323	0.917638	-0.340059	0.592842
NODE_188000	-0.0190576	0.901509	0.481471	0.00164101
NODE_1880024519642288	0.0909766	0.901509	-0.0041687	0.991156
NODE_188015	-0.258806	0.901509	-0.421335	0.586696
NODE_188020	-0.0190576	0.901509	0.481471	0.00164101
NODE_188024199267	-0.104874	0.901509	0.244761	0.442662
NODE_188026	0.0705885	0.901509	0.486716	0.562294
NODE_188027	-0.442201	0.901509	0.0845288	0.846836
NODE_18803	-0.686056	0.901509	0.159843	0.922427
NODE_188036	0.180424	0.901509	0.281123	0.681021
NODE_188037201108	-0.0190576	0.901509	0.481471	0.00164101
NODE_188042	-0.0190576	0.901509	0.481471	0.00164101
NODE_188043	0.0672441	0.901509	-0.00618837	0.987159
NODE_188065	-0.0190576	0.901509	0.481471	0.00164101
NODE_18807670465	-0.0190576	0.901509	0.481471	0.00164101
NODE_188077	1.07803	0.901509	-0.371372	0.740294
NODE_188079	-0.109713	0.901509	0.321611	0.209249
NODE_188080	-0.0190576	0.901509	0.481471	0.00164101
NODE_188086	-0.0190576	0.901509	0.481471	0.00164101
NODE_18809	0.171189	0.901509	-0.383327	0.397396
NODE_188092	-0.151323	0.901509	0.28021	0.414613
NODE_18810	0.133986	0.901509	0.0247251	0.959592
NODE_188106	-0.377889	0.901509	-0.548534	0.619747
NODE_18812	-0.173664	0.901509	-0.329628	0.389319
NODE_188122	-0.0190576	0.901509	0.481471	0.00164101
NODE_188123	0.402468	0.901509	0.190203	0.867805
NODE_188126	-0.0461686	0.901509	0.561844	0.0233224
NODE_18813	0.0601695	0.901509	0.173173	0.818104
NODE_188130	-0.0190576	0.901509	0.481471	0.00164101
NODE_188131	-0.0327018	0.928831	0.422906	0.393686
NODE_188133266642198618	-0.0158787	0.973592	-0.232791	0.761098
NODE_18814	0.117424	0.901509	0.0914288	0.773765
NODE_188149	0.500675	0.901509	-0.274469	0.807333
NODE_1881518816	-0.0190576	0.901509	0.481471	0.00164101
NODE_188156	0.307613	0.901509	-0.192023	0.799827
NODE_18816264532133503	-0.0330527	0.96147	-0.4822	0.623592
NODE_188168	-0.0666502	0.901509	0.954837	0.00164101
NODE_18818	0.106794	0.901509	-0.138135	0.559761
NODE_18819	-0.0960335	0.901509	-0.478837	0.0247359
NODE_188197	0.0528934	0.901509	-0.074268	0.85201
NODE_188200	-0.111078	0.901509	-0.423513	0.312635
NODE_188202194095	0.0377525	0.901509	0.362277	0.064336
NODE_18823	-0.00853963	0.987589	-0.0490781	0.961291
NODE_188237228134202323	0.0308228	0.917828	0.34521	0.397309
NODE_188238	-0.126582	0.901509	0.0104305	0.980702
NODE_188277	-0.0422408	0.901509	0.0186106	0.961124
NODE_188283	-0.144571	0.901509	-0.619631	0.250182
NODE_188303188304	-0.0190576	0.901509	0.481471	0.00164101
NODE_188304238486188305	-0.0190576	0.901509	0.481471	0.00164101
NODE_188305208447188306	-0.0190576	0.901509	0.481471	0.00164101
NODE_188306	-0.0190576	0.901509	0.481471	0.00164101
NODE_18832	0.0318211	0.901509	-0.0976917	0.664125
NODE_188322	-0.0190576	0.901509	0.481471	0.00164101
NODE_188323202858	0.0481649	0.917618	-0.376939	0.590442
NODE_18833	-0.202771	0.901509	-0.16591	0.872369
NODE_188336	-0.0190576	0.901509	0.481471	0.00164101
NODE_18834125364	-0.228044	0.901509	-0.932524	0.193937
NODE_18835	-0.0605684	0.901509	0.230588	0.433581
NODE_188355	-0.159183	0.901509	0.387681	0.673591
NODE_18836	-0.00303949	0.995962	0.962677	0.166485
NODE_188362	-0.0910887	0.901509	0.048388	0.931586
NODE_18838	-0.0331124	0.924725	-0.42588	0.355545
NODE_188380	0.00419977	0.98385	0.111863	0.725534
NODE_188381	0.109954	0.901509	0.361158	0.558707
NODE_188386	-0.0190576	0.901509	0.481471	0.00164101
NODE_188388	-0.324982	0.901509	0.819998	0.127055
NODE_18839	0.0766156	0.901509	-0.459846	0.0736598
NODE_188390	0.149995	0.901509	0.841858	0.510138
NODE_188393188394	-0.0190576	0.901509	0.481471	0.00164101
NODE_188394	-0.121599	0.901509	0.0328353	0.918113
NODE_188395	-0.0190576	0.901509	0.481471	0.00164101
NODE_188415	-0.302283	0.901509	0.478106	0.557707
NODE_188418320128959	-0.066842	0.901509	0.562136	0.232057
NODE_188423	0.0444157	0.901509	0.157062	0.672094
NODE_188438	0.117751	0.901509	-1.24575	0.0458758
NODE_18846	-0.171274	0.901509	-0.0770134	0.895792
NODE_18847	-0.0562289	0.901509	-0.260489	0.649106
NODE_188481	0.194218	0.901509	0.0152288	0.989924
NODE_188499302340248696	0.0620093	0.901509	0.415091	0.285008
NODE_188500	-0.15004	0.901509	-0.0549474	0.928092
NODE_1885016264018849	-0.0190576	0.901509	0.481471	0.00164101
NODE_188505	-0.0190576	0.901509	0.481471	0.00164101
NODE_188508	0.0412069	0.901509	0.602438	0.00164101
NODE_188521	0.005604	0.988735	-0.217135	0.74828
NODE_188525	0.0323572	0.942137	-0.32145	0.628135
NODE_188528	-0.216831	0.901509	1.01308	0.00646274
NODE_18853	0.152428	0.901509	-1.36719	0.0519175
NODE_188540	-0.126453	0.901509	0.388074	0.502553
NODE_1885425370786047	-0.0539033	0.901509	-0.119881	0.688085
NODE_188577	0.316826	0.901509	-0.112529	0.911036
NODE_188609	-0.0190576	0.901509	0.481471	0.00164101
NODE_188614	-0.0190576	0.901509	0.481471	0.00164101
NODE_188617	-0.0190576	0.901509	0.481471	0.00164101
NODE_188624	-0.0190576	0.901509	0.481471	0.00164101
NODE_18864	-0.0190576	0.901509	0.481471	0.00164101
NODE_188644192523	0.158913	0.901509	0.504748	0.080494
NODE_188654	-0.0190576	0.901509	0.481471	0.00164101
NODE_188658	-0.0190576	0.901509	0.481471	0.00164101
NODE_18868718908620037	-0.0190576	0.901509	0.481471	0.00164101
NODE_188688	-0.105825	0.901509	0.264178	0.467636
NODE_188701	-0.0190576	0.901509	0.481471	0.00164101
NODE_188726	0.0805525	0.901509	-0.510532	0.100256
NODE_18872789154	-0.0190576	0.901509	0.481471	0.00164101
NODE_188729	-0.00140908	0.994477	0.688343	0.00164101
NODE_188769250285208201	0.121815	0.901509	-1.07005	0.132914
NODE_188781	-0.0190576	0.901509	0.481471	0.00164101
NODE_188782	-0.0190576	0.901509	0.481471	0.00164101
NODE_188783192914	-0.0190576	0.901509	0.481471	0.00164101
NODE_188784188785	-0.0190576	0.901509	0.481471	0.00164101
NODE_188785188786	-0.0190576	0.901509	0.481471	0.00164101
NODE_188786201898194645	-0.149144	0.901509	0.340419	0.540219
NODE_18880	-0.250969	0.901509	-0.962897	0.510174
NODE_188823	0.305645	0.901509	0.451432	0.46382
NODE_188827	-0.0190576	0.901509	0.481471	0.00164101
NODE_188830219225188829	-0.0190576	0.901509	0.481471	0.00164101
NODE_188831	-0.0781332	0.901509	-0.199561	0.72998
NODE_188832188831	-0.0190576	0.901509	0.481471	0.00164101
NODE_1888384155	0.205327	0.901509	0.595586	0.206922
NODE_188839	0.186601	0.901509	0.0280257	0.951618
NODE_18884	-0.0190576	0.901509	0.481471	0.00164101
NODE_1888715457269493	0.070362	0.901509	-0.0656108	0.887506
NODE_188891	-0.0190576	0.901509	0.481471	0.00164101
NODE_188892	-0.0575152	0.901509	0.183819	0.692534
NODE_18890	0.0385249	0.901509	0.00322952	0.993135
NODE_188905188906	-0.0190576	0.901509	0.481471	0.00164101
NODE_188906209879208386	-0.0190576	0.901509	0.481471	0.00164101
NODE_18891	-0.0260936	0.946625	-0.265295	0.651529
NODE_1889222342068768	0.0969206	0.901509	0.1725	0.776251
NODE_18893	0.171214	0.901509	-0.921194	0.219657
NODE_18894	-0.0302791	0.901509	0.113442	0.68478
NODE_188941188942	-0.0190576	0.901509	0.481471	0.00164101
NODE_188942301865210817	0.110115	0.901509	0.224055	0.544174
NODE_1889511129153002	0.0620392	0.901509	-0.131143	0.637167
NODE_18896	0.114162	0.901509	-0.25005	0.312851
NODE_18898	-0.277055	0.901509	0.383455	0.375953
NODE_188991	0.298177	0.901509	-0.0629934	0.901876
NODE_188998	-0.0190576	0.901509	0.481471	0.00164101
NODE_188999	-0.601307	0.901509	0.611162	0.497289
NODE_189001	-0.234909	0.901509	0.294555	0.547382
NODE_189016	-0.0190576	0.901509	0.481471	0.00164101
NODE_189019	-0.0161513	0.948032	0.515291	0.0523796
NODE_189020220734	0.068161	0.901509	-0.668545	0.0384135
NODE_189021	-0.0190576	0.901509	0.481471	0.00164101
NODE_189022	-0.327954	0.901509	-0.0365065	0.959087
NODE_18902623019	-0.0190576	0.901509	0.481471	0.00164101
NODE_189029	-0.117515	0.901509	-0.583417	0.528601
NODE_189030189029	-0.0190576	0.901509	0.481471	0.00164101
NODE_189031	-0.0309484	0.901509	0.484591	0.047921
NODE_189032189033	-0.0190576	0.901509	0.481471	0.00164101
NODE_189033209623189034	0.0742277	0.901509	0.322443	0.433471
NODE_189034241000189035	-0.0190576	0.901509	0.481471	0.00164101
NODE_189039	-0.0866468	0.901509	-0.102142	0.788875
NODE_189040	-0.10241	0.901509	0.686295	0.00164101
NODE_189052	0.0753567	0.905596	-0.0442338	0.97127
NODE_18907	-0.0646669	0.901509	-0.169027	0.458663
NODE_189076	-0.308566	0.901509	0.335152	0.715692
NODE_189085	0.290159	0.901509	-0.332056	0.768083
NODE_189089197997	-0.0190576	0.901509	0.481471	0.00164101
NODE_189097184707	0.0993725	0.901509	0.200552	0.802139
NODE_1891	-0.0190576	0.901509	0.481471	0.00164101
NODE_18911	0.110639	0.901509	-0.758798	0.451203
NODE_189113	0.030211	0.945451	-0.365599	0.586966
NODE_18912	-0.0372684	0.901509	0.00306464	0.994348
NODE_189131	-0.0190576	0.901509	0.481471	0.00164101
NODE_189133	-0.0473459	0.945773	0.406401	0.706452
NODE_189137	-0.577999	0.901509	0.330496	0.725458
NODE_189162252373193122	-0.0190576	0.901509	0.481471	0.00164101
NODE_189163221960189162	-0.0190576	0.901509	0.481471	0.00164101
NODE_189164211079189163	-0.0190576	0.901509	0.481471	0.00164101
NODE_189165224797189164	-0.0190576	0.901509	0.481471	0.00164101
NODE_189166247676189165	0.0729494	0.901509	0.0940095	0.824975
NODE_189167	-0.0190576	0.901509	0.481471	0.00164101
NODE_18917	0.344493	0.901509	-0.276399	0.721312
NODE_189177223188198133	0.10013	0.901509	-0.459803	0.568778
NODE_189178189177	-0.0190576	0.901509	0.481471	0.00164101
NODE_189180163684	-0.0190576	0.901509	0.481471	0.00164101
NODE_189181	-0.0190576	0.901509	0.481471	0.00164101
NODE_189203213620	0.00674774	0.985153	0.330089	0.50936
NODE_189206	-0.0190576	0.901509	0.481471	0.00164101
NODE_189220	-0.0190576	0.901509	0.481471	0.00164101
NODE_189223	0.222227	0.901509	-0.62973	0.134347
NODE_189238	-0.0190576	0.901509	0.481471	0.00164101
NODE_189239	0.00102754	0.997738	-0.0382131	0.956161
NODE_189242	-0.0190576	0.901509	0.481471	0.00164101
NODE_189243	0.168061	0.901509	0.745068	0.375537
NODE_189270	-0.0190576	0.901509	0.481471	0.00164101
NODE_189271	0.00167138	0.996405	-0.322467	0.537801
NODE_189277	-0.0190576	0.901509	0.481471	0.00164101
NODE_189278191488189279	-0.0190576	0.901509	0.481471	0.00164101
NODE_189279207020184393	-0.0190576	0.901509	0.481471	0.00164101
NODE_18928	-0.0190576	0.901509	0.481471	0.00164101
NODE_189281	0.0807172	0.901509	0.214742	0.754054
NODE_189282	0.0474546	0.901509	0.340338	0.112672
NODE_189283	-0.280405	0.901509	-0.528126	0.463746
NODE_18929	-0.0190576	0.901509	0.481471	0.00164101
NODE_18930	0.139365	0.901509	0.124759	0.856741
NODE_189318	-0.0190576	0.901509	0.481471	0.00164101
NODE_189324	-0.0190576	0.901509	0.481471	0.00164101
NODE_189325	-0.0966795	0.901509	0.344943	0.137826
NODE_189328	-0.0190576	0.901509	0.481471	0.00164101
NODE_189329	0.195784	0.901509	0.833536	0.580629
NODE_189332	0.122606	0.901509	-0.458938	0.222229
NODE_189337	-0.0190576	0.901509	0.481471	0.00164101
NODE_189352134378	-0.0190576	0.901509	0.481471	0.00164101
NODE_18936	-0.594288	0.901509	-0.204872	0.870275
NODE_189364	0.0852409	0.901509	-0.582511	0.394124
NODE_18937	-0.219671	0.901509	-0.128424	0.805903
NODE_189376154357	-0.0190576	0.901509	0.481471	0.00164101
NODE_18938	0.204806	0.901509	-0.271803	0.534736
NODE_189380	-0.0190576	0.901509	0.481471	0.00164101
NODE_189381	-0.0190576	0.901509	0.481471	0.00164101
NODE_189382	-0.0190576	0.901509	0.481471	0.00164101
NODE_189383	-0.466303	0.901509	-0.095326	0.934158
NODE_18939	0.0361468	0.901509	-0.264754	0.353247
NODE_189393	0.100649	0.901509	-0.132029	0.702629
NODE_189394	0.085563	0.901509	-0.192764	0.553726
NODE_1894	-0.108267	0.901509	-0.820915	0.16974
NODE_189402	-0.0884942	0.901509	0.429083	0.441123
NODE_189406	0.0661118	0.901509	0.23615	0.346584
NODE_18942	-0.0608935	0.901509	-0.555679	0.00572705
NODE_189426189427	-0.200871	0.901509	0.171608	0.854076
NODE_189427204586188131	-0.0190576	0.901509	0.481471	0.00164101
NODE_18943	0.123941	0.901509	0.0275692	0.932901
NODE_18944	0.0557485	0.901509	0.0543969	0.828474
NODE_18945	-0.17682	0.901509	0.203077	0.634393
NODE_189457	-0.290101	0.901509	0.60016	0.570755
NODE_18946	-0.0190576	0.901509	0.481471	0.00164101
NODE_189461	-0.211034	0.901509	0.191568	0.787277
NODE_189462	-0.0865507	0.901509	0.375885	0.160794
NODE_189466	0.153049	0.901509	-0.168707	0.626609
NODE_189468	-0.256549	0.901509	-0.916342	0.135591
NODE_189470189471	-0.0190576	0.901509	0.481471	0.00164101
NODE_189471307473301413	-0.0190576	0.901509	0.481471	0.00164101
NODE_189472302592189473	-0.0190576	0.901509	0.481471	0.00164101
NODE_189473201459	-0.0190576	0.901509	0.481471	0.00164101
NODE_189482	0.155636	0.901509	-0.0354558	0.978238
NODE_189493	0.0202409	0.956902	0.78147	0.0548945
NODE_189494	-0.0772144	0.901509	0.189132	0.581353
NODE_189502	-0.0340541	0.901509	0.531854	0.0415469
NODE_189505	0.181834	0.901509	0.143896	0.845958
NODE_189524	0.0572705	0.901509	0.00487965	0.99181
NODE_189545	-0.0190576	0.901509	0.481471	0.00164101
NODE_189546	-0.295185	0.901509	0.825698	0.176438
NODE_18955	0.11872	0.901509	0.00112247	0.996643
NODE_189567	-0.0190576	0.901509	0.481471	0.00164101
NODE_189568304875282008193882	0.0322168	0.927593	-0.369029	0.45198
NODE_189577	0.282487	0.901509	0.92357	0.230124
NODE_189578	0.0647206	0.901509	-0.131744	0.681584
NODE_189609877	-0.0190576	0.901509	0.481471	0.00164101
NODE_189624684611186	-0.0190576	0.901509	0.481471	0.00164101
NODE_18963	0.0989101	0.901509	0.155811	0.517518
NODE_18964	-0.132634	0.901509	0.111061	0.816107
NODE_189641	-0.103097	0.901509	0.331082	0.137014
NODE_189645195965	-0.0650061	0.901509	-0.0756394	0.885157
NODE_18965	-0.121194	0.901509	0.0910669	0.815627
NODE_189650	-0.088341	0.901509	-0.0515099	0.861135
NODE_18966	0.0509047	0.901509	0.263834	0.299364
NODE_189663	0.0121538	0.976831	0.480305	0.365853
NODE_189664	-0.0190576	0.901509	0.481471	0.00164101
NODE_189673	-0.0190576	0.901509	0.481471	0.00164101
NODE_1896821691541385	0.0210318	0.906957	-0.297115	0.179399
NODE_18969	-0.040336	0.901509	0.274901	0.233447
NODE_189701	-0.0190576	0.901509	0.481471	0.00164101
NODE_189702	-0.0190576	0.901509	0.481471	0.00164101
NODE_189728	-0.0190576	0.901509	0.481471	0.00164101
NODE_189739	-0.020639	0.939688	0.516025	0.0989373
NODE_189745	0.166714	0.901509	-0.407955	0.113787
NODE_189755	-0.0190576	0.901509	0.481471	0.00164101
NODE_189756	-0.0190576	0.901509	0.481471	0.00164101
NODE_18976154279	-0.343162	0.901509	-0.0461356	0.96862
NODE_189786	-0.014649	0.966197	0.17472	0.742315
NODE_189791	-0.0190576	0.901509	0.481471	0.00164101
NODE_189792263146	0.237244	0.901509	1.559	0.0370458
NODE_189794	-0.0190576	0.901509	0.481471	0.00164101
NODE_18980	0.11811	0.901509	0.0410417	0.887506
NODE_189809	0.0698066	0.901509	-0.137766	0.643439
NODE_18981	0.0947203	0.901509	0.451423	0.0981345
NODE_189810	-0.115285	0.901509	1.06376	0.00629687
NODE_18981228552	-0.0190576	0.901509	0.481471	0.00164101
NODE_189815267747193489	-0.346589	0.901509	0.240417	0.813547
NODE_18982	0.203474	0.901509	-0.106008	0.737994
NODE_18984	-0.165527	0.901509	0.0591996	0.906957
NODE_18984117653	-0.0190576	0.901509	0.481471	0.00164101
NODE_18985	0.124344	0.901509	-0.134671	0.776528
NODE_18986	-0.240497	0.901509	0.407331	0.402695
NODE_18987	0.282433	0.901509	0.755274	0.238389
NODE_189891	0.125831	0.901509	-0.504565	0.339947
NODE_189892	-0.0190576	0.901509	0.481471	0.00164101
NODE_189909	0.34218	0.901509	-0.620101	0.169286
NODE_189911	-0.14517	0.901509	-0.0130957	0.976999
NODE_189913	-0.139114	0.901509	0.250784	0.620951
NODE_189914	0.180929	0.901509	-0.0400312	0.928863
NODE_189949	-0.324493	0.901509	0.110677	0.790407
NODE_18997	0.26879	0.901509	-0.212677	0.490793
NODE_1899816866136524	0.165186	0.901509	0.0262028	0.903366
NODE_18999	-0.507812	0.901509	-0.716626	0.39973
NODE_189998	0.192173	0.901509	0.0994046	0.859857
NODE_190005	-0.0190576	0.901509	0.481471	0.00164101
NODE_190008	-0.139199	0.901509	-0.375691	0.634727
NODE_190010	-0.067678	0.901509	-0.071191	0.94597
NODE_190012	-0.2019	0.901509	0.874194	0.127299
NODE_190014254049189278	-0.0190576	0.901509	0.481471	0.00164101
NODE_190015	-0.0190576	0.901509	0.481471	0.00164101
NODE_190019	-0.0190576	0.901509	0.481471	0.00164101
NODE_19002	0.310334	0.901509	0.271591	0.751632
NODE_190020	0.243968	0.901509	-0.33487	0.176071
NODE_190021	-0.0190576	0.901509	0.481471	0.00164101
NODE_190029228135201851	-0.0190576	0.901509	0.481471	0.00164101
NODE_19003	-0.378268	0.901509	-0.812561	0.412845
NODE_190031	-0.0190576	0.901509	0.481471	0.00164101
NODE_190034	0.405261	0.901509	0.391082	0.734982
NODE_190037	-0.0190576	0.901509	0.481471	0.00164101
NODE_190038	-0.00791897	0.982832	0.147184	0.803169
NODE_19004	-0.0190576	0.901509	0.481471	0.00164101
NODE_190052	-0.0190576	0.901509	0.481471	0.00164101
NODE_190054	-0.0890585	0.901509	0.271354	0.46707
NODE_190087	-0.230652	0.901509	-0.527228	0.314608
NODE_190095	0.169917	0.901509	0.307365	0.722566
NODE_190099	-0.0218828	0.939408	-0.0548817	0.914657
NODE_190107	-0.0190576	0.901509	0.481471	0.00164101
NODE_19010833404	0.00767765	0.970446	-0.0776548	0.815133
NODE_19011	-0.140329	0.901509	-0.748072	0.0226559
NODE_19012	0.301119	0.901509	-0.423028	0.649764
NODE_190124	-0.100078	0.901509	-0.852794	0.328398
NODE_190125	0.186092	0.901509	0.202526	0.779846
NODE_190126	0.127707	0.901509	-0.228481	0.597943
NODE_190127	-0.0190576	0.901509	0.481471	0.00164101
NODE_190128	-0.0190576	0.901509	0.481471	0.00164101
NODE_190129	-0.841457	0.901509	-0.245118	0.906933
NODE_190143	-0.0190576	0.901509	0.481471	0.00164101
NODE_190153	-0.036237	0.901509	-0.143816	0.648826
NODE_190157	-0.0114512	0.967729	-0.206652	0.608086
NODE_190159225237190160	-0.0190576	0.901509	0.481471	0.00164101
NODE_190162214184205504	-0.167558	0.901509	0.0508977	0.911535
NODE_19017	-0.0394389	0.901509	0.106326	0.750165
NODE_190176	0.0505707	0.901509	0.625188	0.00559838
NODE_190179	0.231968	0.901509	-0.425309	0.723609
NODE_190181	-0.0190576	0.901509	0.481471	0.00164101
NODE_190184193326	-0.0190576	0.901509	0.481471	0.00164101
NODE_19018521414292096	-0.0190576	0.901509	0.481471	0.00164101
NODE_190186	-0.259495	0.901509	-0.324798	0.634492
NODE_190188	-0.0190576	0.901509	0.481471	0.00164101
NODE_190198	0.0989918	0.901509	-0.137386	0.684634
NODE_190199206638190200	-0.0190576	0.901509	0.481471	0.00164101
NODE_19020	-0.0190576	0.901509	0.481471	0.00164101
NODE_190201190506	-0.0190576	0.901509	0.481471	0.00164101
NODE_190203	-0.0190576	0.901509	0.481471	0.00164101
NODE_190219	-0.0190576	0.901509	0.481471	0.00164101
NODE_19023	-0.0938156	0.901509	-0.0644655	0.908783
NODE_190239196776	0.0483257	0.901509	-0.136662	0.705954
NODE_190241	-0.0772878	0.901509	0.602234	0.00164101
NODE_1902412823987904	0.129007	0.901509	0.224312	0.38002
NODE_190243	-0.0885929	0.901509	-0.0979974	0.890544
NODE_190253	-0.0190576	0.901509	0.481471	0.00164101
NODE_190274219010	0.127116	0.901509	-0.285686	0.643151
NODE_19028	0.0770582	0.901509	0.0463871	0.865322
NODE_190282	0.146105	0.901509	0.480046	0.221256
NODE_190283	-0.193818	0.901509	0.531506	0.0379921
NODE_190287199715	-0.121636	0.901509	0.103826	0.861704
NODE_190289	0.148204	0.901509	-0.378866	0.187537
NODE_190305	-0.000264685	0.999352	1.78519	0.00164101
NODE_19031	0.114504	0.901509	-0.686027	0.374642
NODE_190312	-0.0034457	0.992421	-0.241206	0.650442
NODE_190316	0.121747	0.901509	-0.0387572	0.933133
NODE_190317	-0.0190576	0.901509	0.481471	0.00164101
NODE_190319	-0.122662	0.901509	-0.299755	0.748824
NODE_19032	-0.0190576	0.901509	0.481471	0.00164101
NODE_190321	-0.513856	0.901509	-0.62237	0.502234
NODE_190330	-0.154309	0.901509	1.02366	0.0638435
NODE_190331	-0.177499	0.901509	0.0609616	0.850455
NODE_190332	-0.00599215	0.987067	0.447884	0.348382
NODE_190334	-0.0190576	0.901509	0.481471	0.00164101
NODE_190369721519037	0.100341	0.901509	-1.58854	0.00545912
NODE_19038	-0.268409	0.901509	0.54112	0.112014
NODE_190381249217190380	0.0568896	0.901509	-0.397411	0.595843
NODE_190382	-0.078511	0.901509	0.37989	0.456072
NODE_190384	-0.0190576	0.901509	0.481471	0.00164101
NODE_190387	-0.179221	0.901509	-1.45737	0.0663071
NODE_190388195963	-0.0190576	0.901509	0.481471	0.00164101
NODE_190389222969212050	-0.110514	0.901509	0.104635	0.895226
NODE_190397	-0.151565	0.901509	-0.146358	0.566496
NODE_190404176683	-0.0345885	0.901509	-0.280945	0.44436
NODE_190405190406	-0.0190576	0.901509	0.481471	0.00164101
NODE_190406	-0.0190576	0.901509	0.481471	0.00164101
NODE_190408	-0.0770281	0.901509	0.297254	0.412762
NODE_190409	0.0176235	0.972561	-0.195788	0.812961
NODE_19041	0.130025	0.901509	0.275772	0.735231
NODE_190412	-0.0190576	0.901509	0.481471	0.00164101
NODE_190413	-0.938932	0.901509	0.360858	0.755991
NODE_190414	0.0109976	0.982495	0.108587	0.904874
NODE_190418	0.032871	0.933324	0.0383792	0.958751
NODE_190419	-0.0213496	0.934973	0.373992	0.255033
NODE_190420	-0.0190576	0.901509	0.481471	0.00164101
NODE_190421	-0.0190576	0.901509	0.481471	0.00164101
NODE_1904219043	-0.0190576	0.901509	0.481471	0.00164101
NODE_190423	-0.0190576	0.901509	0.481471	0.00164101
NODE_190424190423	-0.0190576	0.901509	0.481471	0.00164101
NODE_190425239556190424	-0.0588959	0.924417	0.191778	0.859891
NODE_1904319753545570	-0.0122786	0.937069	-0.0658669	0.798141
NODE_190452215073	-0.0190576	0.901509	0.481471	0.00164101
NODE_190453221958190452	-0.0190576	0.901509	0.481471	0.00164101
NODE_190457	-0.0687544	0.903915	-0.197204	0.852815
NODE_190458	-0.122989	0.901509	-0.170408	0.861284
NODE_190472	0.0473619	0.901509	-0.02087	0.950766
NODE_190481	-0.606537	0.901509	0.759518	0.177918
NODE_190486264810214611	0.121942	0.901509	-1.46383	0.0962907
NODE_190488273666190487	0.279635	0.901509	-0.131348	0.760742
NODE_190491	-0.127406	0.901509	0.369587	0.315864
NODE_190493195136	-0.0190576	0.901509	0.481471	0.00164101
NODE_190494265276217833	0.15957	0.901509	0.661267	0.543593
NODE_190495202976184897	0.332825	0.901509	0.0373585	0.958755
NODE_190506	-0.0270702	0.909555	0.316218	0.315547
NODE_190509	-0.0190576	0.901509	0.481471	0.00164101
NODE_190510	-0.311877	0.901509	-0.261809	0.785233
NODE_190517196386	-0.0190576	0.901509	0.481471	0.00164101
NODE_190521211838	0.141067	0.901509	-0.536401	0.247727
NODE_190534	-0.501925	0.901509	-0.0521827	0.961205
NODE_190535	-0.0190576	0.901509	0.481471	0.00164101
NODE_190538	-0.0190576	0.901509	0.481471	0.00164101
NODE_190570190571	-0.0190576	0.901509	0.481471	0.00164101
NODE_190571219838198164	-0.156838	0.901509	0.0984887	0.853146
NODE_190575	-0.0190576	0.901509	0.481471	0.00164101
NODE_190576	-0.109713	0.901509	0.321611	0.209249
NODE_190578	-0.0190576	0.901509	0.481471	0.00164101
NODE_190588198066	-0.29797	0.901509	0.0157951	0.977262
NODE_19059	-0.0104358	0.977719	-0.0667249	0.918202
NODE_190594214603198593	-0.261154	0.901509	0.888114	0.0610563
NODE_190611	-0.192232	0.901509	0.156642	0.569974
NODE_1906112987293981	0.0727973	0.901509	-0.194584	0.689064
NODE_190613	-0.0190576	0.901509	0.481471	0.00164101
NODE_190614	0.108502	0.901509	-0.219287	0.6364
NODE_190626232832230955	0.31875	0.901509	-0.458907	0.775595
NODE_190627	-0.0190576	0.901509	0.481471	0.00164101
NODE_190633	-0.78353	0.901509	0.832086	0.605415
NODE_190649	-0.0190576	0.901509	0.481471	0.00164101
NODE_19065	0.0670234	0.901509	-0.17699	0.352061
NODE_190658	-0.137148	0.901509	0.707121	0.372726
NODE_190659	-0.437913	0.901509	-0.183752	0.674037
NODE_19066	0.00525587	0.978662	-0.0708377	0.825573
NODE_190666	-0.0190576	0.901509	0.481471	0.00164101
NODE_190682	-0.0190576	0.901509	0.481471	0.00164101
NODE_190683	-0.0190576	0.901509	0.481471	0.00164101
NODE_1906913900019068	-0.0190576	0.901509	0.481471	0.00164101
NODE_190698	-0.0190576	0.901509	0.481471	0.00164101
NODE_190699190698	-0.0190576	0.901509	0.481471	0.00164101
NODE_1907	0.0771899	0.901509	-0.0997576	0.707309
NODE_190702	0.0791801	0.901509	-0.0385784	0.927777
NODE_19071	-0.174448	0.901509	0.233569	0.832355
NODE_190710	-0.0190576	0.901509	0.481471	0.00164101
NODE_190713	-0.0376833	0.901509	-0.349522	0.284407
NODE_190717	0.0630473	0.901509	-0.679415	0.241676
NODE_190719	-0.296039	0.901509	2.12724	0.124732
NODE_190727	-0.0763302	0.901509	0.292223	0.320634
NODE_190735246438	-0.0451303	0.901509	0.159368	0.671323
NODE_1907369432	-0.0190576	0.901509	0.481471	0.00164101
NODE_1907425257219075	-0.197189	0.901509	0.827448	0.322987
NODE_190746	-0.0758579	0.901509	-0.0625605	0.835156
NODE_190748	0.351354	0.901509	0.236393	0.723974
NODE_190750	-0.152909	0.901509	0.0351718	0.939481
NODE_190751	-0.0190576	0.901509	0.481471	0.00164101
NODE_190758	0.150728	0.901509	-0.0138384	0.974706
NODE_1907599215	-0.0190576	0.901509	0.481471	0.00164101
NODE_190760	0.824384	0.901509	-0.875462	0.359928
NODE_190769	-0.132109	0.901509	0.144994	0.633461
NODE_190771	0.198646	0.901509	1.18099	0.00385763
NODE_19078	0.0334694	0.910757	-0.32695	0.426669
NODE_190781	-0.0190576	0.901509	0.481471	0.00164101
NODE_19079	0.303779	0.901509	-0.0840119	0.872337
NODE_1908	0.249664	0.901509	0.0238137	0.95258
NODE_190813	-0.0190576	0.901509	0.481471	0.00164101
NODE_190821244757198437	0.117485	0.901509	0.417945	0.521484
NODE_19083	0.0772262	0.901701	1.43772	0.0377684
NODE_190838	0.284185	0.901509	-0.389926	0.676327
NODE_190841	0.146435	0.901509	0.228619	0.861686
NODE_190846	-0.0190576	0.901509	0.481471	0.00164101
NODE_190847197167	-0.0396621	0.901509	0.466517	0.0823276
NODE_19085	-0.0190576	0.901509	0.481471	0.00164101
NODE_190869260022190868	-0.0190576	0.901509	0.481471	0.00164101
NODE_190870224622190869	-0.0190576	0.901509	0.481471	0.00164101
NODE_190871226221190870	-0.0190576	0.901509	0.481471	0.00164101
NODE_190872242762190871	-0.0190576	0.901509	0.481471	0.00164101
NODE_190873206926190872	-0.0190576	0.901509	0.481471	0.00164101
NODE_190874190873183813	-0.0190576	0.901509	0.481471	0.00164101
NODE_190875226268190874	-0.0190576	0.901509	0.481471	0.00164101
NODE_190876207241190875	-0.0190576	0.901509	0.481471	0.00164101
NODE_190877220087190876	-0.0190576	0.901509	0.481471	0.00164101
NODE_190878232699190877	-0.0190576	0.901509	0.481471	0.00164101
NODE_190882	-0.312666	0.901509	0.191707	0.694137
NODE_190884	-0.0190576	0.901509	0.481471	0.00164101
NODE_1909	-0.0196649	0.911194	0.180211	0.47248
NODE_190901	0.0767059	0.901509	-0.165771	0.606328
NODE_190907	-0.0190576	0.901509	0.481471	0.00164101
NODE_1909216034	-0.0190576	0.901509	0.481471	0.00164101
NODE_190923	0.0849379	0.901509	0.0799421	0.844938
NODE_190924	-0.0190576	0.901509	0.481471	0.00164101
NODE_190931	-0.370017	0.901509	0.989072	0.0158283
NODE_190932	-0.0190576	0.901509	0.481471	0.00164101
NODE_190933	0.292229	0.901509	1.56627	0.00967478
NODE_190947	-0.185423	0.901509	-0.142304	0.867675
NODE_190957	-0.0227773	0.93997	-0.28911	0.492134
NODE_190961	0.159885	0.901509	0.990647	0.11352
NODE_190962245105230633	-0.379889	0.901509	-0.262954	0.635442
NODE_19097	0.0526615	0.901509	0.289826	0.31845
NODE_190974	-0.0190576	0.901509	0.481471	0.00164101
NODE_190976	-0.0190576	0.901509	0.481471	0.00164101
NODE_19098287852125794113172	0.0390978	0.901509	0.0241138	0.924106
NODE_19099	0.0787165	0.901509	0.290951	0.257346
NODE_190991	-0.0190576	0.901509	0.481471	0.00164101
NODE_190992	-0.0190576	0.901509	0.481471	0.00164101
NODE_190993	-0.188134	0.901509	0.229329	0.808377
NODE_191000305109255978	0.210387	0.901509	-0.343726	0.754816
NODE_191012	0.0251848	0.974956	0.855365	0.408061
NODE_191013241648191014	-0.0190576	0.901509	0.481471	0.00164101
NODE_191030	-0.0190576	0.901509	0.481471	0.00164101
NODE_191031	-0.474521	0.901509	0.170348	0.78143
NODE_19104	-0.0529735	0.901509	-0.0478037	0.908798
NODE_19107	-0.0300146	0.901509	0.241464	0.41941
NODE_191076	-0.0190576	0.901509	0.481471	0.00164101
NODE_19109146476	0.124726	0.901509	0.127985	0.800551
NODE_19111	0.0703454	0.901509	0.0989344	0.80364
NODE_191112	-0.0190576	0.901509	0.481471	0.00164101
NODE_191113	-0.0548669	0.901509	0.221562	0.581115
NODE_191123	-0.182221	0.901509	0.183457	0.564208
NODE_191124210028201796	-0.0204207	0.951387	0.903552	0.00796542
NODE_191126	-0.0190576	0.901509	0.481471	0.00164101
NODE_191127	-0.0994908	0.901509	-0.000240031	0.999743
NODE_191128254151191129	-0.0493357	0.945527	-1.04473	0.252843
NODE_191129207845	-0.0190576	0.901509	0.481471	0.00164101
NODE_191150	-0.0190576	0.901509	0.481471	0.00164101
NODE_191153	0.0624207	0.901509	0.0403627	0.914511
NODE_191157245628204041	0.0122699	0.964432	-0.0436138	0.926891
NODE_191179	0.146091	0.901509	0.348118	0.463093
NODE_191186	-0.153032	0.901509	0.717949	0.114265
NODE_19119	0.121029	0.901509	-0.125284	0.460858
NODE_191194	-0.0190576	0.901509	0.481471	0.00164101
NODE_191195263279204646	0.0690889	0.901509	-0.0812372	0.822939
NODE_191196191195	-0.0190576	0.901509	0.481471	0.00164101
NODE_191197191196	-0.0190576	0.901509	0.481471	0.00164101
NODE_1911988349	0.185176	0.901509	-0.132316	0.805227
NODE_191199307947200068	-0.0653908	0.932776	-2.02077	0.022616
NODE_19120	0.00337665	0.990504	-0.127351	0.776984
NODE_191203241197225563	0.0128951	0.955801	-0.0916182	0.808063
NODE_191205	-0.0896767	0.901509	0.00969023	0.98743
NODE_19121	0.123109	0.901509	-0.0504153	0.859817
NODE_19122	0.459345	0.901509	0.0389552	0.954525
NODE_191220	-0.0190576	0.901509	0.481471	0.00164101
NODE_191230	-0.0190576	0.901509	0.481471	0.00164101
NODE_19123172344101955	-0.0173531	0.930438	0.0718194	0.832318
NODE_191233	-0.109713	0.901509	0.321611	0.209249
NODE_19124	0.142078	0.901509	-0.411017	0.434531
NODE_191240	-0.0993126	0.901509	0.0784464	0.858245
NODE_191252	-0.0190576	0.901509	0.481471	0.00164101
NODE_191256	-0.0190576	0.901509	0.481471	0.00164101
NODE_191258	-0.00410744	0.993893	-0.806951	0.215784
NODE_19126	0.20481	0.901509	0.366736	0.480803
NODE_19127570457	-0.0190576	0.901509	0.481471	0.00164101
NODE_191282243555237055	-0.0190576	0.901509	0.481471	0.00164101
NODE_191285197521	-0.0877061	0.901509	0.933575	0.204712
NODE_191289	-0.222382	0.901509	-0.0722527	0.949872
NODE_191291	-0.0190576	0.901509	0.481471	0.00164101
NODE_19129278022137272	0.0140756	0.954531	-0.0253052	0.95438
NODE_191296	-0.0190576	0.901509	0.481471	0.00164101
NODE_191297	-0.0190576	0.901509	0.481471	0.00164101
NODE_191298	-0.0190576	0.901509	0.481471	0.00164101
NODE_1913	0.0871208	0.901509	-0.146216	0.554099
NODE_191308	0.273427	0.901509	-1.04007	0.121607
NODE_191309	0.250028	0.901509	0.291624	0.512398
NODE_19131	0.0705171	0.901509	0.0511975	0.896555
NODE_191310191309	-0.0190576	0.901509	0.481471	0.00164101
NODE_191311191310	-0.0190576	0.901509	0.481471	0.00164101
NODE_191312	-0.107078	0.901509	0.426699	0.339077
NODE_191313	-0.0190576	0.901509	0.481471	0.00164101
NODE_191319	0.0409612	0.901509	-0.0438048	0.916118
NODE_191328	-0.0190576	0.901509	0.481471	0.00164101
NODE_191330239579199110	-0.246527	0.901509	0.164657	0.604405
NODE_19134596	-0.0190576	0.901509	0.481471	0.00164101
NODE_191352	-0.0190576	0.901509	0.481471	0.00164101
NODE_191353	0.171407	0.901509	0.178543	0.645871
NODE_191358	-0.362655	0.901509	-0.734961	0.372629
NODE_19136955041	-0.0190576	0.901509	0.481471	0.00164101
NODE_191370	-0.0165045	0.970939	0.0398981	0.960614
NODE_191372	-0.0332913	0.955905	0.131038	0.901404
NODE_191380207815	-0.219528	0.901509	0.0758124	0.943334
NODE_1913916255584174	-0.06049	0.901509	-0.083709	0.753346
NODE_1914	-0.0541291	0.901509	0.171897	0.413075
NODE_19140	-0.0465285	0.901509	-0.0126159	0.965936
NODE_191400	0.11238	0.901509	0.21294	0.495399
NODE_191403	-0.297021	0.901509	-0.0555009	0.899718
NODE_191405	-0.0190576	0.901509	0.481471	0.00164101
NODE_191406144707	0.0909413	0.901509	0.106345	0.925051
NODE_19141137291	-0.0117146	0.986266	-0.216884	0.851744
NODE_191412	0.218654	0.901509	-0.424094	0.380657
NODE_191428	0.193783	0.901509	0.476288	0.272657
NODE_191430	0.129368	0.901509	-0.575877	0.50764
NODE_191433	-0.0190576	0.901509	0.481471	0.00164101
NODE_191434	-0.313119	0.901509	-0.174417	0.898284
NODE_191447	0.0994634	0.901509	-0.459796	0.466468
NODE_19146	0.158761	0.901509	0.0173008	0.967403
NODE_191479	-0.102058	0.901509	0.336904	0.16196
NODE_1914819149	-0.0190576	0.901509	0.481471	0.00164101
NODE_191488193903185664	-0.0190576	0.901509	0.481471	0.00164101
NODE_191489	0.0521711	0.901509	0.940529	0.00164101
NODE_191491195135	0.0398108	0.946922	0.073664	0.946032
NODE_191494404	-0.0190576	0.901509	0.481471	0.00164101
NODE_191501208983882523636	0.0478026	0.906778	-0.475881	0.402275
NODE_191503	-0.0979994	0.901509	-0.351741	0.457364
NODE_19151	-0.208344	0.901509	0.19292	0.753734
NODE_191510403892882	0.208893	0.901509	-0.0123661	0.985842
NODE_19152	-0.0190576	0.901509	0.481471	0.00164101
NODE_191531212815	-0.0190576	0.901509	0.481471	0.00164101
NODE_191543	-0.0190576	0.901509	0.481471	0.00164101
NODE_191547	-0.0190576	0.901509	0.481471	0.00164101
NODE_191549	-0.0139387	0.984099	0.333224	0.765251
NODE_191550	-0.0681249	0.901509	0.0158594	0.978523
NODE_191558	-0.0521821	0.901509	-0.431628	0.362785
NODE_191562	0.169807	0.901509	-0.575038	0.0627026
NODE_191568	0.27706	0.901509	-0.269642	0.737943
NODE_191572	-0.0190576	0.901509	0.481471	0.00164101
NODE_191575	-0.0190576	0.901509	0.481471	0.00164101
NODE_191576	-0.128793	0.901509	-0.206756	0.556024
NODE_191579	-0.2438	0.901509	-0.0468421	0.895933
NODE_191580	0.233209	0.901509	0.444407	0.66319
NODE_191581196909	-0.0190576	0.901509	0.481471	0.00164101
NODE_191583	-0.160183	0.901509	-0.329967	0.611301
NODE_191588270785208450	-0.0105243	0.960277	0.0293126	0.93726
NODE_191599	-0.0190576	0.901509	0.481471	0.00164101
NODE_191606	0.0320958	0.935108	0.440436	0.403692
NODE_191609	0.0605158	0.901509	0.382513	0.582241
NODE_191610	-0.0190576	0.901509	0.481471	0.00164101
NODE_191611	-0.0190576	0.901509	0.481471	0.00164101
NODE_191614203524203010	0.0787165	0.901509	0.290951	0.275792
NODE_191619	-0.199143	0.901509	0.603918	0.361969
NODE_191625	-0.0190576	0.901509	0.481471	0.00164101
NODE_191627	0.0474546	0.901509	0.340338	0.112672
NODE_191628	0.1769	0.901509	-0.0901984	0.911004
NODE_191629	-0.0190576	0.901509	0.481471	0.00164101
NODE_191645	0.453881	0.901509	-0.287651	0.6781
NODE_191647189909	-0.0190576	0.901509	0.481471	0.00164101
NODE_191648	-0.591676	0.901509	-0.0233358	0.983779
NODE_191650237064214307	-0.175188	0.901509	0.198757	0.511544
NODE_19165194820	-0.0190576	0.901509	0.481471	0.00164101
NODE_191652	-0.0190576	0.901509	0.481471	0.00164101
NODE_19165559620	-0.0190576	0.901509	0.481471	0.00164101
NODE_191658	0.186276	0.901509	0.13815	0.800321
NODE_191659	0.0361306	0.901509	0.185174	0.573455
NODE_191686	-0.0190576	0.901509	0.481471	0.00164101
NODE_191688243285191689	-0.0190576	0.901509	0.481471	0.00164101
NODE_191689202190	-0.0190576	0.901509	0.481471	0.00164101
NODE_191692	-0.0190576	0.901509	0.481471	0.00164101
NODE_191697229835	0.158497	0.901509	-0.380768	0.366692
NODE_191704	-0.0190576	0.901509	0.481471	0.00164101
NODE_191705	0.254707	0.901509	-0.303112	0.316242
NODE_191706201785191707	-0.0190576	0.901509	0.481471	0.00164101
NODE_191707195865191708	-0.0190576	0.901509	0.481471	0.00164101
NODE_191708206018191709	-0.0190576	0.901509	0.481471	0.00164101
NODE_191709	-0.0190576	0.901509	0.481471	0.00164101
NODE_1917160691918	-0.0812244	0.901509	-0.546603	0.52775
NODE_191721	-0.0171756	0.943619	-0.225096	0.510174
NODE_191723	-0.0961172	0.901509	0.137007	0.902052
NODE_191741	-0.0190576	0.901509	0.481471	0.00164101
NODE_191742	-0.225655	0.901509	0.589101	0.308299
NODE_191743	0.125522	0.901509	0.779187	0.00164101
NODE_191745	-0.150521	0.901509	0.436066	0.306604
NODE_191748	-0.338266	0.901509	-0.212277	0.694531
NODE_191757	-0.0190576	0.901509	0.481471	0.00164101
NODE_191771	0.0998722	0.901509	-0.0480924	0.956721
NODE_191773	-0.0190576	0.901509	0.481471	0.00164101
NODE_191775	-0.0190576	0.901509	0.481471	0.00164101
NODE_191782	-0.243989	0.901509	0.237789	0.76337
NODE_191783	0.432687	0.901509	0.593926	0.134949
NODE_191802	-0.0190576	0.901509	0.481471	0.00164101
NODE_191805140210	0.375076	0.901509	-0.219013	0.665634
NODE_191806	-0.0190576	0.901509	0.481471	0.00164101
NODE_191807	-0.0190576	0.901509	0.481471	0.00164101
NODE_191809234010197921	0.210934	0.901509	-0.204333	0.687163
NODE_19181	-0.0956524	0.901509	-0.01489	0.987087
NODE_191810	0.0992991	0.901509	-0.906606	0.016001
NODE_191811	-0.0190576	0.901509	0.481471	0.00164101
NODE_191814	-0.0848837	0.901509	0.182346	0.701012
NODE_191816	-0.00850922	0.958047	-0.128978	0.571703
NODE_191817	0.069885	0.901509	-0.291194	0.523051
NODE_191818	-0.0438763	0.926623	-0.228406	0.784228
NODE_19182	-0.0467589	0.901509	0.224191	0.429557
NODE_191830195974	-0.0190576	0.901509	0.481471	0.00164101
NODE_19183024419021	-0.0190576	0.901509	0.481471	0.00164101
NODE_191831212908191830	-0.294139	0.901509	-0.382181	0.576082
NODE_19183134640127161	0.0968325	0.901509	-0.272472	0.372279
NODE_191832	0.23949	0.901509	-0.211595	0.789303
NODE_191833	-0.240931	0.901509	0.442088	0.507942
NODE_19184	0.0893783	0.901509	0.110809	0.640438
NODE_191847	0.0124918	0.970219	-0.0252434	0.965976
NODE_191848	0.47262	0.901509	-1.15113	0.0229486
NODE_191849	0.231626	0.901509	0.651048	0.44113
NODE_19185	-0.156472	0.901509	-0.497708	0.107569
NODE_191851	-0.0772878	0.901509	0.602234	0.00164101
NODE_191855	-0.0190576	0.901509	0.481471	0.00164101
NODE_191857	-0.343728	0.901509	0.735304	0.124406
NODE_19186	0.338959	0.901509	1.79294	0.00992148
NODE_191860263278	-0.0190576	0.901509	0.481471	0.00164101
NODE_191861	-0.011689	0.969682	-0.160567	0.732196
NODE_191862191863	-0.0190576	0.901509	0.481471	0.00164101
NODE_191863192343191864	-0.0190576	0.901509	0.481471	0.00164101
NODE_191865250367188830	-0.0190576	0.901509	0.481471	0.00164101
NODE_191871	0.247032	0.901509	-0.164146	0.786395
NODE_191872	0.684452	0.901509	-0.350994	0.814953
NODE_191873	-0.237103	0.901509	0.07602	0.846546
NODE_191896	-0.897177	0.901509	1.68355	0.00929694
NODE_191898304069211338	0.287859	0.901509	-1.04446	0.027264
NODE_191899191898	-0.0190576	0.901509	0.481471	0.00164101
NODE_191900	0.220992	0.901509	-0.45862	0.384426
NODE_191902	0.236949	0.901509	0.424458	0.669028
NODE_191903203437169914	0.0810118	0.901509	0.0126717	0.972464
NODE_191918	-0.0765637	0.901509	1.45243	0.023954
NODE_191919	-0.0190576	0.901509	0.481471	0.00164101
NODE_191925	0.051806	0.901509	-0.426884	0.337555
NODE_191927	-0.0190576	0.901509	0.481471	0.00164101
NODE_191928264659191929	0.0147282	0.943964	-0.0238094	0.950333
NODE_191939	-0.662791	0.901509	-0.984922	0.485757
NODE_191940	-0.590422	0.901509	-1.11942	0.435729
NODE_191951	-0.0190576	0.901509	0.481471	0.00164101
NODE_191965	0.0446314	0.901509	0.0698322	0.825399
NODE_191969	-0.0619969	0.928696	-0.607081	0.552618
NODE_191980	0.329968	0.901509	-0.168601	0.87504
NODE_192000	-0.0190576	0.901509	0.481471	0.00164101
NODE_192001	-0.209563	0.901509	-0.113531	0.870231
NODE_192005	-0.0357424	0.929683	0.0662789	0.928139
NODE_192016250622238673	0.0158542	0.954152	0.0360406	0.941651
NODE_192021	-0.10241	0.901509	0.686295	0.00164101
NODE_192024	-0.0190576	0.901509	0.481471	0.00164101
NODE_192025	-0.0190576	0.901509	0.481471	0.00164101
NODE_192026	-0.0190576	0.901509	0.481471	0.00164101
NODE_192044163027	-0.0190576	0.901509	0.481471	0.00164101
NODE_192049	-0.0629342	0.901509	0.0569126	0.906957
NODE_192050	0.614725	0.901509	0.0459402	0.961706
NODE_192080	-0.0190576	0.901509	0.481471	0.00164101
NODE_192090	-0.208005	0.901509	-0.372312	0.622258
NODE_192091	-0.0190576	0.901509	0.481471	0.00164101
NODE_192093	-0.0190576	0.901509	0.481471	0.00164101
NODE_192094	-0.00216183	0.994613	0.155917	0.757039
NODE_1921	0.0838262	0.901509	0.029287	0.910648
NODE_192125	0.413429	0.901509	0.667185	0.256901
NODE_192126	-0.0661826	0.914966	0.899009	0.261218
NODE_192131	-0.289559	0.901509	0.766439	0.0335868
NODE_192139	0.249202	0.901509	0.340131	0.710319
NODE_192141	0.209377	0.901509	1.31962	0.00164101
NODE_192142209435192143	-0.0190576	0.901509	0.481471	0.00164101
NODE_192143198753	-0.0190576	0.901509	0.481471	0.00164101
NODE_192147	-0.0190576	0.901509	0.481471	0.00164101
NODE_192149	0.139291	0.901509	-0.451515	0.668507
NODE_192157256290192156	-0.0190576	0.901509	0.481471	0.00164101
NODE_192160	-0.058355	0.901509	0.622398	0.0544899
NODE_192166	-0.0239424	0.940517	0.024748	0.96636
NODE_192168	-0.0190576	0.901509	0.481471	0.00164101
NODE_192169241476212106	-0.0190576	0.901509	0.481471	0.00164101
NODE_192172	0.280817	0.901509	-0.352908	0.741576
NODE_192179	-0.475781	0.901509	0.607418	0.573455
NODE_192180	-0.0190576	0.901509	0.481471	0.00164101
NODE_192181	-0.23006	0.901509	0.476097	0.25412
NODE_192182	-0.0911807	0.901509	-0.0256583	0.95979
NODE_192187	0.011974	0.979689	0.776343	0.135395
NODE_192188	-0.138156	0.901509	0.0109391	0.978608
NODE_192196	0.0549048	0.901509	-0.186684	0.723355
NODE_1922	0.164811	0.901509	0.176047	0.653592
NODE_192209195135	0.0137377	0.971771	-0.357241	0.49173
NODE_192211	0.136537	0.901509	-0.232532	0.365158
NODE_192212	-0.505211	0.901509	1.61854	0.0768821
NODE_192222	0.0183748	0.941207	0.0691951	0.872794
NODE_192223	0.163724	0.901509	0.207432	0.721767
NODE_192224234322192225	1.08374	0.901509	0.158796	0.896474
NODE_192225203004192226	-0.0190576	0.901509	0.481471	0.00164101
NODE_192226305507144529	-0.0190576	0.901509	0.481471	0.00164101
NODE_192228	0.258757	0.901509	-0.412434	0.519254
NODE_192230	-0.0190576	0.901509	0.481471	0.00164101
NODE_192268	-0.0831478	0.901509	0.413705	0.181597
NODE_192270	-0.453627	0.901509	0.55106	0.649604
NODE_192271	0.285413	0.901509	-0.679252	0.199388
NODE_192273	0.070351	0.901509	0.00454588	0.996512
NODE_192274190038	-0.0190576	0.901509	0.481471	0.00164101
NODE_192276	-0.0190576	0.901509	0.481471	0.00164101
NODE_192284	-0.515812	0.901509	0.288484	0.86178
NODE_192285	-0.0190576	0.901509	0.481471	0.00164101
NODE_192289	-0.364542	0.901509	0.392612	0.697285
NODE_192290192289	0.366431	0.901509	0.125608	0.909364
NODE_192295	0.0108171	0.980025	-0.549939	0.385425
NODE_192297	-0.0190576	0.901509	0.481471	0.00164101
NODE_19230	0.121317	0.901509	-0.106194	0.447866
NODE_192301	0.360346	0.901509	-0.469194	0.356203
NODE_192302	0.222135	0.901509	0.116881	0.908833
NODE_19232	0.0849846	0.901509	-0.0316999	0.935104
NODE_19232806431924	0.0484123	0.901509	0.312522	0.295961
NODE_192331	-0.0190576	0.901509	0.481471	0.00164101
NODE_192334	-0.247206	0.901509	-0.103159	0.918701
NODE_192335	0.0859488	0.901509	0.0903192	0.858686
NODE_19233768185	-0.0190576	0.901509	0.481471	0.00164101
NODE_192338	-0.0190576	0.901509	0.481471	0.00164101
NODE_192340251985192341	-0.13332	0.901509	-0.234745	0.727653
NODE_192342	-0.0190576	0.901509	0.481471	0.00164101
NODE_192343188828	-0.0190576	0.901509	0.481471	0.00164101
NODE_192344191863	-0.0190576	0.901509	0.481471	0.00164101
NODE_192346	-0.0190576	0.901509	0.481471	0.00164101
NODE_192352139315	-0.0190576	0.901509	0.481471	0.00164101
NODE_192356202438192355	-0.0190576	0.901509	0.481471	0.00164101
NODE_192363	-0.259188	0.901509	-0.0586072	0.921086
NODE_192365	0.0625743	0.901509	-0.354541	0.306545
NODE_192366127787	-0.0190576	0.901509	0.481471	0.00164101
NODE_192367243609192368	-0.0190576	0.901509	0.481471	0.00164101
NODE_192369203670	-0.0190576	0.901509	0.481471	0.00164101
NODE_192378	0.0550837	0.901509	0.630519	0.00164101
NODE_19238	-0.0190576	0.901509	0.481471	0.00164101
NODE_192407	0.0999455	0.901509	-0.468759	0.308498
NODE_192407552232029	-0.00745904	0.975351	-0.362755	0.195126
NODE_192408245095	0.148086	0.901509	-0.249479	0.52478
NODE_1924134988	-0.0190576	0.901509	0.481471	0.00164101
NODE_192415	-0.392238	0.901509	0.121985	0.903087
NODE_192417	0.368839	0.901509	-0.788354	0.0752319
NODE_192420192421	-0.0190576	0.901509	0.481471	0.00164101
NODE_192421278648201231	-0.0190576	0.901509	0.481471	0.00164101
NODE_192422	-0.000854416	0.996546	-0.136026	0.648112
NODE_192435	0.212942	0.901509	0.427398	0.737171
NODE_192436	-0.0332819	0.901509	-0.0821242	0.826482
NODE_192437	-0.051692	0.901509	0.0577179	0.850536
NODE_192439	-0.0218468	0.90295	-0.182609	0.476937
NODE_19244	0.0650034	0.901509	-0.125357	0.762905
NODE_192446	-0.144761	0.901509	-0.157482	0.690161
NODE_192449	0.0845522	0.901509	-0.110472	0.717664
NODE_192451	-0.0190576	0.901509	0.481471	0.00164101
NODE_1924554768	-0.0190576	0.901509	0.481471	0.00164101
NODE_192457	-0.0190576	0.901509	0.481471	0.00164101
NODE_192458	-0.0190576	0.901509	0.481471	0.00164101
NODE_192459	-0.0190576	0.901509	0.481471	0.00164101
NODE_19246	-0.056534	0.901509	-0.0591985	0.809857
NODE_192461	-0.0426026	0.937781	-0.592132	0.418959
NODE_192474	0.00941363	0.97552	-0.119396	0.804341
NODE_19248	0.121257	0.901509	-0.0284683	0.918625
NODE_19249	0.0611835	0.901509	-0.141013	0.516972
NODE_1925	-0.103787	0.901509	0.852863	0.115018
NODE_19251	-0.457728	0.901509	-0.238831	0.898207
NODE_192515	0.064322	0.901509	0.308523	0.215798
NODE_192523196403	-0.353722	0.901509	-0.261205	0.817914
NODE_192525	0.189099	0.901509	-0.222873	0.667576
NODE_192530	0.231953	0.901509	-0.707134	0.0858489
NODE_192531	-0.0494945	0.901509	0.288101	0.62308
NODE_192533249942178786	0.479953	0.901509	-1.26529	0.083451
NODE_192537	-0.0190576	0.901509	0.481471	0.00164101
NODE_192543	0.0931955	0.901509	-0.568414	0.297551
NODE_192544	-0.0190576	0.901509	0.481471	0.00164101
NODE_192546210410	-0.154541	0.901509	-0.0211007	0.957999
NODE_192551	-0.0427161	0.907595	0.261033	0.649764
NODE_192555	0.016185	0.955636	-0.571543	0.0772819
NODE_192556	-0.0190576	0.901509	0.481471	0.00164101
NODE_192557226074	-0.161586	0.901509	0.37405	0.226379
NODE_192565187434	-0.0190576	0.901509	0.481471	0.00164101
NODE_192566192565	-0.0190576	0.901509	0.481471	0.00164101
NODE_192567192568	-0.0190576	0.901509	0.481471	0.00164101
NODE_192568206704	0.0202417	0.975187	-0.264167	0.798141
NODE_192577	0.037311	0.930031	-0.0754366	0.922644
NODE_192586	-0.158129	0.901509	-0.0906122	0.761792
NODE_1926	0.0318363	0.901509	-0.0235503	0.948245
NODE_192608	0.102574	0.901509	0.0160452	0.982049
NODE_19262	-0.0681492	0.901509	0.200355	0.667481
NODE_192628242150187552	-0.0190576	0.901509	0.481471	0.00164101
NODE_192630	0.0560144	0.937453	0.623318	0.541586
NODE_19264	0.0863688	0.901509	0.0149327	0.948562
NODE_192651	-0.333752	0.901509	-0.244593	0.819098
NODE_192652	0.0710246	0.901509	0.010025	0.987321
NODE_192675	-0.0190576	0.901509	0.481471	0.00164101
NODE_192676	-0.0190576	0.901509	0.481471	0.00164101
NODE_1927	0.238047	0.901509	-0.20028	0.408761
NODE_192702	-0.228944	0.901509	0.285047	0.618342
NODE_192715	-0.0603636	0.901509	-0.166293	0.760427
NODE_192716	-0.0190576	0.901509	0.481471	0.00164101
NODE_192718	-0.0190576	0.901509	0.481471	0.00164101
NODE_19272	0.0374832	0.901509	0.142422	0.581328
NODE_192723	0.0540366	0.901509	-0.216516	0.688893
NODE_192736	-0.166897	0.901509	-0.741874	0.0415716
NODE_19274378814	-0.0190576	0.901509	0.481471	0.00164101
NODE_192749	0.402991	0.901509	0.321126	0.773031
NODE_192751288298192752	-0.186946	0.901509	-0.92325	0.172312
NODE_192752279676192753	-0.0190576	0.901509	0.481471	0.00164101
NODE_192756189166	-0.0190576	0.901509	0.481471	0.00164101
NODE_192762	0.0116272	0.959767	0.72135	0.00164101
NODE_192767	-0.23594	0.901509	0.278465	0.559197
NODE_192771	0.0262273	0.956694	-0.228039	0.766331
NODE_192778	-0.185807	0.901509	0.588168	0.280332
NODE_192779	0.0182712	0.954441	-0.176128	0.71934
NODE_192787	-0.0190576	0.901509	0.481471	0.00164101
NODE_192791	-0.0190576	0.901509	0.481471	0.00164101
NODE_192792	-0.0190576	0.901509	0.481471	0.00164101
NODE_192799	-0.0190576	0.901509	0.481471	0.00164101
NODE_192804	0.292364	0.901509	0.0997882	0.857811
NODE_192812	0.0975074	0.901509	-0.433608	0.614283
NODE_19282	0.0122863	0.964566	-0.203109	0.606569
NODE_192823	-0.0190576	0.901509	0.481471	0.00164101
NODE_192824214017	0.441381	0.901509	0.940805	0.325185
NODE_192825	-0.0160943	0.956007	-0.0530861	0.91733
NODE_192827	-0.145339	0.901509	-0.329643	0.253601
NODE_19283	-0.170302	0.901509	-0.251709	0.777806
NODE_192838	-0.0190576	0.901509	0.481471	0.00164101
NODE_192841	-0.0190576	0.901509	0.481471	0.00164101
NODE_192843	0.00584381	0.983508	-0.0691993	0.885927
NODE_192845	-0.0591057	0.925176	0.204944	0.85101
NODE_192857	0.322391	0.901509	-0.223994	0.835184
NODE_192862	-0.125495	0.901509	-0.0153984	0.977509
NODE_19287	-0.102642	0.901509	-0.409403	0.270563
NODE_192872	-0.0190576	0.901509	0.481471	0.00164101
NODE_19288	0.114194	0.901509	-0.202687	0.655098
NODE_19289	0.00999826	0.984392	-0.233925	0.775222
NODE_192896	-0.102058	0.901509	0.336904	0.16196
NODE_19290	-0.138419	0.901509	0.0954445	0.796082
NODE_192908	-0.214233	0.901509	-0.103072	0.752436
NODE_192910	-0.215666	0.901509	-0.187831	0.467776
NODE_1929113644482315	0.100556	0.901509	-0.24791	0.558112
NODE_192913192914	-0.0190576	0.901509	0.481471	0.00164101
NODE_192914	-0.122575	0.901509	-0.0809873	0.905707
NODE_192922	0.0990868	0.901509	0.0564719	0.961286
NODE_192923	0.0620605	0.901509	0.3088	0.203629
NODE_192926270472209521	-0.167161	0.901509	-1.21642	0.253867
NODE_192927	-0.0190576	0.901509	0.481471	0.00164101
NODE_192929	-0.0725333	0.902221	0.955687	0.20048
NODE_192930	-0.0190576	0.901509	0.481471	0.00164101
NODE_192938	-0.0691233	0.901509	-0.063968	0.876897
NODE_192939	-0.152006	0.901509	1.2957	0.0330694
NODE_19294	0.0223212	0.927053	0.176514	0.633388
NODE_192943	-0.10241	0.901509	0.686295	0.00164101
NODE_192950	-0.101945	0.901509	0.034862	0.946629
NODE_192951230685202016	-0.0190576	0.901509	0.481471	0.00164101
NODE_192954	-0.0190576	0.901509	0.481471	0.00164101
NODE_192956	-0.382629	0.901509	-0.209306	0.80048
NODE_192957	0.136192	0.901509	-0.410786	0.300754
NODE_192958	-0.00717446	0.985581	0.860634	0.0415819
NODE_192959	0.125991	0.901509	0.624041	0.336828
NODE_192962	0.0387759	0.901509	0.0888849	0.787239
NODE_192964	-0.0190576	0.901509	0.481471	0.00164101
NODE_192965	0.183054	0.901509	0.405745	0.618556
NODE_192972	-0.108282	0.901509	0.148305	0.639025
NODE_192973219990	-0.0190576	0.901509	0.481471	0.00164101
NODE_192974204863	-0.576866	0.901509	0.490892	0.526449
NODE_192976	-0.0704597	0.901509	-0.210163	0.67586
NODE_193008	-0.0190576	0.901509	0.481471	0.00164101
NODE_193009199195	-0.0190576	0.901509	0.481471	0.00164101
NODE_193010235812193009	-0.0190576	0.901509	0.481471	0.00164101
NODE_193012195128191862	0.0627519	0.901509	0.301986	0.606713
NODE_193021195829	0.366699	0.901509	0.226911	0.780203
NODE_193025	-0.132215	0.901509	-0.279403	0.491114
NODE_193043248235209089	-0.0190576	0.901509	0.481471	0.00164101
NODE_193045268760240829	0.0798877	0.901509	-0.32149	0.617364
NODE_193049	0.084951	0.901509	-0.183007	0.434498
NODE_193054	-0.0190576	0.901509	0.481471	0.00164101
NODE_193055	-0.0749948	0.901509	0.0310843	0.958856
NODE_193056	-0.0190576	0.901509	0.481471	0.00164101
NODE_193057	0.0269873	0.901509	0.108385	0.737086
NODE_193064193138	-0.0190576	0.901509	0.481471	0.00164101
NODE_193070	-0.0190576	0.901509	0.481471	0.00164101
NODE_19308	-0.0190576	0.901509	0.481471	0.00164101
NODE_193089244453	0.746893	0.901509	-0.699335	0.42774
NODE_19309	-0.293795	0.901509	-0.877996	0.475015
NODE_193093	-0.0190576	0.901509	0.481471	0.00164101
NODE_193098	-0.00312245	0.991015	0.152489	0.718556
NODE_19310	-0.258378	0.901509	0.17961	0.843446
NODE_193100	-0.0190576	0.901509	0.481471	0.00164101
NODE_193103305847203761	0.0221176	0.94221	0.0141205	0.980117
NODE_193104	0.18888	0.901509	0.931825	0.00164101
NODE_193105	-0.0884643	0.901509	0.269158	0.505937
NODE_193107	0.0705104	0.901509	-0.133591	0.778017
NODE_193108	-0.0190576	0.901509	0.481471	0.00164101
NODE_193111	-0.103307	0.901509	0.331437	0.177443
NODE_193118	-0.211133	0.901509	0.425366	0.531705
NODE_193120	-0.0190576	0.901509	0.481471	0.00164101
NODE_193121	-0.0190576	0.901509	0.481471	0.00164101
NODE_193123212494	0.168926	0.901509	-0.345936	0.285101
NODE_193126	-0.368032	0.901509	0.137236	0.763262
NODE_193127	-0.14416	0.901509	-0.224973	0.646789
NODE_193131	0.287639	0.901509	0.0501218	0.965959
NODE_193133	-0.156397	0.901509	0.223218	0.769271
NODE_193134	0.157684	0.901509	0.447237	0.563344
NODE_193135	0.0867825	0.901509	-0.325338	0.576434
NODE_193136	-0.483652	0.901509	0.669378	0.419747
NODE_193138	-0.291177	0.901509	-0.0204347	0.977133
NODE_193139	-0.0190576	0.901509	0.481471	0.00164101
NODE_19314	-0.0506072	0.915082	0.341219	0.641279
NODE_193141	-0.0190576	0.901509	0.481471	0.00164101
NODE_19315	0.548104	0.901509	-0.501651	0.614854
NODE_19316	0.224864	0.901509	-0.0255423	0.950992
NODE_193167	-0.0572235	0.901509	0.501679	0.228707
NODE_193180199890	-0.0190576	0.901509	0.481471	0.00164101
NODE_193181199891193180	-0.0190576	0.901509	0.481471	0.00164101
NODE_19319	0.274526	0.901509	0.196285	0.659112
NODE_193197235850	-0.195503	0.901509	0.411782	0.354734
NODE_193198209256	-0.520977	0.901509	1.03861	0.0817645
NODE_193199	-0.0190576	0.901509	0.481471	0.00164101
NODE_19320	-0.374797	0.901509	0.203408	0.753544
NODE_193201	0.00174191	0.997169	0.180942	0.829468
NODE_193202	-0.0190576	0.901509	0.481471	0.00164101
NODE_193203	-0.104335	0.901509	0.115649	0.799749
NODE_193205	0.0404192	0.948852	-0.307672	0.76034
NODE_193207	0.246936	0.901509	0.427286	0.519957
NODE_193208	-0.27756	0.901509	-0.173188	0.721721
NODE_19321	-0.167241	0.901509	0.47469	0.571218
NODE_193216	-0.0190576	0.901509	0.481471	0.00164101
NODE_193239267515260711	-0.459337	0.901509	0.338947	0.714446
NODE_193240	0.0525307	0.901509	0.799351	0.094741
NODE_193241	-0.132456	0.901509	-0.127378	0.833567
NODE_193246	0.309242	0.901509	0.669546	0.58103
NODE_193254249170239185	0.0524402	0.901509	-0.702077	0.0831957
NODE_193257	-0.206233	0.901509	0.274829	0.711941
NODE_19325819325969968	-0.0521651	0.901509	0.124275	0.734087
NODE_193259273069199188	-0.253863	0.901509	-0.563594	0.223062
NODE_19326	0.702199	0.901509	0.130536	0.901961
NODE_193260	0.40572	0.901509	-0.438039	0.207266
NODE_193261	0.317451	0.901509	-0.320655	0.405968
NODE_193262	0.200053	0.901509	-0.646764	0.239951
NODE_193264	0.222929	0.901509	-0.0339098	0.95199
NODE_193267	0.351349	0.901509	0.466577	0.639235
NODE_19327	0.558664	0.901509	-0.519907	0.600591
NODE_193272	0.0431597	0.901509	-0.108616	0.733728
NODE_19328	0.0926484	0.901509	0.381901	0.511023
NODE_193282	-0.0190576	0.901509	0.481471	0.00164101
NODE_193283	0.0095959	0.988994	0.0708509	0.956161
NODE_193284	-0.0839524	0.901509	-1.06985	0.130489
NODE_193308	-0.0190576	0.901509	0.481471	0.00164101
NODE_193309	0.118261	0.901509	-0.143492	0.804872
NODE_193318	0.16865	0.901509	-0.148071	0.631822
NODE_193319	0.0318956	0.965755	-1.0378	0.265764
NODE_193323222697203123192182	-0.421432	0.901509	-0.528968	0.547382
NODE_193324193323	0.0162397	0.967249	0.256796	0.675808
NODE_193326	0.0753298	0.904753	-0.403103	0.696122
NODE_193330	-0.0190576	0.901509	0.481471	0.00164101
NODE_193332	-0.0190576	0.901509	0.481471	0.00164101
NODE_193333	-0.00143108	0.996635	-0.171447	0.753526
NODE_193334	-0.0190576	0.901509	0.481471	0.00164101
NODE_193335267511207210	0.0660512	0.953505	1.6768	0.197662
NODE_193341	-0.0575716	0.901509	-0.0649165	0.85664
NODE_193342	-0.0190576	0.901509	0.481471	0.00164101
NODE_193343	-0.0190576	0.901509	0.481471	0.00164101
NODE_193366	0.0163697	0.970446	0.327005	0.605861
NODE_193384186245	-0.0190576	0.901509	0.481471	0.00164101
NODE_193386	-0.0190576	0.901509	0.481471	0.00164101
NODE_193387	-0.0190576	0.901509	0.481471	0.00164101
NODE_193388	-0.0471473	0.901509	0.0624471	0.848477
NODE_193393	0.208765	0.901509	0.248217	0.72661
NODE_193394	0.194984	0.901509	-0.393293	0.503549
NODE_193406	0.456771	0.901509	-0.081085	0.959492
NODE_193407	0.170387	0.901509	0.638635	0.360248
NODE_193414	-0.0190576	0.901509	0.481471	0.00164101
NODE_193417	-0.0190576	0.901509	0.481471	0.00164101
NODE_193419	-0.307239	0.901509	0.0599595	0.963467
NODE_193422	-0.243535	0.901509	-0.271211	0.482778
NODE_193427	-0.0772878	0.901509	0.602234	0.00164101
NODE_193430	-0.0190576	0.901509	0.481471	0.00164101
NODE_193431	-0.0190576	0.901509	0.481471	0.00164101
NODE_193432	-0.0190576	0.901509	0.481471	0.00164101
NODE_193436	-0.468556	0.901509	0.00288355	0.995921
NODE_193439	-0.0190576	0.901509	0.481471	0.00164101
NODE_193440	0.0248562	0.947474	-0.0918471	0.891244
NODE_193442	-0.243947	0.901509	-0.438521	0.667812
NODE_193448	-0.0190576	0.901509	0.481471	0.00164101
NODE_193455	0.0529039	0.901509	0.327937	0.145721
NODE_19346	-0.0165198	0.972138	0.757374	0.163556
NODE_193460197534	0.0697944	0.901509	0.18864	0.439979
NODE_193461	0.118126	0.901509	0.122185	0.88627
NODE_193463	-0.0507091	0.901509	-0.00506106	0.994852
NODE_193472193473	-0.0190576	0.901509	0.481471	0.00164101
NODE_193473233908193474	0.224075	0.901509	0.613219	0.157988
NODE_193474202020	-0.0190576	0.901509	0.481471	0.00164101
NODE_193476208915	0.234175	0.901509	0.556218	0.631933
NODE_193482	-0.0190576	0.901509	0.481471	0.00164101
NODE_193486226095	-0.0190576	0.901509	0.481471	0.00164101
NODE_193488	-0.0190576	0.901509	0.481471	0.00164101
NODE_193489192736	-0.0190576	0.901509	0.481471	0.00164101
NODE_193497	-0.0190576	0.901509	0.481471	0.00164101
NODE_193501161983	-0.0924305	0.901509	0.442505	0.545683
NODE_193503	-0.0190576	0.901509	0.481471	0.00164101
NODE_193504157054	-0.0190576	0.901509	0.481471	0.00164101
NODE_193505	-0.0190576	0.901509	0.481471	0.00164101
NODE_193508206822191380	0.0395745	0.901509	-0.338497	0.162777
NODE_193524	-0.116989	0.901509	0.247482	0.447583
NODE_193527203439	0.16856	0.901509	0.022869	0.973752
NODE_193529	-0.785438	0.901509	-0.185069	0.918202
NODE_193530221833190185	-0.111288	0.901509	-0.269161	0.699079
NODE_193532267463208715	-0.133981	0.901509	-0.0466046	0.895411
NODE_193533	0.0119811	0.981805	-0.12854	0.887681
NODE_19354	0.28997	0.901509	-0.356651	0.744738
NODE_193548101887	-0.0190576	0.901509	0.481471	0.00164101
NODE_19355	0.0654089	0.901509	0.0236892	0.915297
NODE_193553	-0.0190576	0.901509	0.481471	0.00164101
NODE_19356	0.226921	0.901509	-0.11073	0.74787
NODE_193567	-0.065887	0.911655	-0.256484	0.807401
NODE_193570305298245289	0.0517537	0.901509	-0.37076	0.219665
NODE_193571	-0.212623	0.901509	-0.309056	0.676898
NODE_193572	-0.19013	0.901509	0.16982	0.613548
NODE_19358	0.3473	0.901509	0.120938	0.788941
NODE_193581	-0.421607	0.901509	-0.475937	0.623592
NODE_193583	0.193811	0.901509	-0.0443028	0.964523
NODE_193589	-0.0190576	0.901509	0.481471	0.00164101
NODE_19359	0.0472566	0.901509	-0.190249	0.227366
NODE_193591	-0.0143128	0.973304	-0.335304	0.576532
NODE_193604193605	0.0787165	0.901509	0.290951	0.257346
NODE_193605172118	-0.0190576	0.901509	0.481471	0.00164101
NODE_193607193608	-0.0190576	0.901509	0.481471	0.00164101
NODE_193608304370210675	0.227656	0.901509	0.140389	0.74891
NODE_193613	-0.0190576	0.901509	0.481471	0.00164101
NODE_193616236646219013	0.222573	0.901509	0.414678	0.439082
NODE_193621	-0.167359	0.901509	0.215819	0.4505
NODE_193622	-0.139177	0.901509	-0.0405182	0.916568
NODE_1936224019684125	0.0176762	0.909013	-0.198383	0.331946
NODE_193623	0.0140501	0.97542	-0.204868	0.772219
NODE_19363	0.0222645	0.950151	0.0623349	0.921927
NODE_193633	-0.0190576	0.901509	0.481471	0.00164101
NODE_193634	-0.0190576	0.901509	0.481471	0.00164101
NODE_193636	0.0275548	0.911243	0.153243	0.697808
NODE_193638	-0.168766	0.901509	0.19498	0.8153
NODE_193639	-0.0910977	0.901509	0.00270273	0.995488
NODE_193640	0.385181	0.901509	-1.12876	0.0926832
NODE_193641	-0.0190576	0.901509	0.481471	0.00164101
NODE_1936424921292600	-0.232121	0.901509	0.186974	0.830643
NODE_193648	-0.0753612	0.901509	0.613764	0.026021
NODE_193649	-0.0190576	0.901509	0.481471	0.00164101
NODE_19365	-0.0933774	0.901509	0.631346	0.00164101
NODE_193656	0.124822	0.901509	-0.179253	0.793304
NODE_193664	0.156533	0.901509	-0.111042	0.752398
NODE_193666141919	0.186206	0.901509	-0.349266	0.352565
NODE_19366919571	-0.0190576	0.901509	0.481471	0.00164101
NODE_19367	-0.173052	0.901509	-0.041992	0.946934
NODE_193672	-0.0190576	0.901509	0.481471	0.00164101
NODE_193679205268	-0.0190576	0.901509	0.481471	0.00164101
NODE_193682	-0.225627	0.901509	0.470982	0.571672
NODE_193683	-0.0190576	0.901509	0.481471	0.00164101
NODE_193684193324	-0.0190576	0.901509	0.481471	0.00164101
NODE_193687	-0.0190576	0.901509	0.481471	0.00164101
NODE_193688458528451	0.256065	0.901509	-0.0946429	0.793059
NODE_19370	0.120123	0.901509	0.188824	0.603439
NODE_193709	-0.0236197	0.935705	0.0395154	0.940538
NODE_19371	0.0578314	0.901509	0.171877	0.71231
NODE_1937210703	-0.0935423	0.901509	0.926682	0.0125848
NODE_193732	-0.0190576	0.901509	0.481471	0.00164101
NODE_193733	-0.0190576	0.901509	0.481471	0.00164101
NODE_193734	-0.136558	0.901509	0.796192	0.245057
NODE_193736	-0.0987944	0.901509	-0.0244551	0.95758
NODE_193737219989	-0.0190576	0.901509	0.481471	0.00164101
NODE_193738266749193737	0.00363045	0.995237	1.18067	0.0777441
NODE_193741	0.125492	0.901509	-0.245888	0.517425
NODE_193743	-0.0190576	0.901509	0.481471	0.00164101
NODE_193749722381214	0.272674	0.901509	-0.590804	0.0446382
NODE_193761	-0.0190576	0.901509	0.481471	0.00164101
NODE_19377	0.0296856	0.952871	-0.661795	0.302054
NODE_193795	0.0894838	0.901509	-0.105079	0.753376
NODE_193800	-0.0546281	0.901509	-0.216765	0.547028
NODE_193808	0.166455	0.901509	-0.0764365	0.883594
NODE_193811	-0.00690167	0.985021	0.272553	0.615468
NODE_193827	-0.0190576	0.901509	0.481471	0.00164101
NODE_193828	-0.0190576	0.901509	0.481471	0.00164101
NODE_193830	0.0198751	0.954742	0.112693	0.848457
NODE_193833238748232228	0.336671	0.901509	0.329275	0.321481
NODE_193842	-0.190291	0.901509	-0.370824	0.448035
NODE_193843	-0.509639	0.901509	0.675829	0.282413
NODE_193846	-0.329599	0.901509	0.230057	0.8523
NODE_193848	-0.0191566	0.957815	0.150979	0.796961
NODE_193849	-0.0190576	0.901509	0.481471	0.00164101
NODE_19385154179	0.0536091	0.901509	0.661421	0.0394438
NODE_193852212303	-0.0854574	0.901509	0.367714	0.0814233
NODE_193857	-0.123638	0.901509	-0.00806817	0.982984
NODE_193858	-0.203353	0.901509	-0.427905	0.652315
NODE_193859	-0.225496	0.901509	-0.819355	0.0709204
NODE_193862	-0.187698	0.901509	-0.185269	0.815406
NODE_193864	-0.0190576	0.901509	0.481471	0.00164101
NODE_193865	0.00475977	0.983942	-0.283581	0.34337
NODE_193868	-0.0411123	0.901509	0.0823287	0.882256
NODE_193869	-0.188514	0.901509	-0.320451	0.758555
NODE_193871	0.065458	0.901509	0.649648	0.0104697
NODE_193876	-0.0394784	0.901509	0.38822	0.250149
NODE_193879	0.337104	0.901509	-0.695523	0.465829
NODE_193880193879	-0.0190576	0.901509	0.481471	0.00164101
NODE_193882211478	0.0953742	0.901509	-0.219493	0.589889
NODE_193892	0.240732	0.901509	0.250615	0.704928
NODE_193893	-0.0190576	0.901509	0.481471	0.00164101
NODE_193896202277	-0.0190576	0.901509	0.481471	0.00164101
NODE_193898201385197967	-0.0167265	0.942938	0.513228	0.0371618
NODE_193900	0.243256	0.901509	-0.297986	0.563196
NODE_193901	-0.102231	0.901509	-0.148213	0.62284
NODE_193902194745	-0.0190576	0.901509	0.481471	0.00164101
NODE_193903194748193902	-0.0190576	0.901509	0.481471	0.00164101
NODE_193911	-0.044803	0.95069	1.15753	0.171593
NODE_19391214989139181	-0.00911188	0.985949	0.574045	0.397742
NODE_193914	0.021599	0.942838	-0.50177	0.156299
NODE_193925	-0.0190576	0.901509	0.481471	0.00164101
NODE_193930	-0.0190576	0.901509	0.481471	0.00164101
NODE_193932	-0.0190576	0.901509	0.481471	0.00164101
NODE_19393447585	-0.0190576	0.901509	0.481471	0.00164101
NODE_193936	-0.0190576	0.901509	0.481471	0.00164101
NODE_1939362386	-0.0438081	0.901509	0.084687	0.780828
NODE_193939	-0.119062	0.901509	0.0157924	0.965356
NODE_19394	0.271934	0.901509	0.36595	0.774118
NODE_193940	-0.0190576	0.901509	0.481471	0.00164101
NODE_193941	-0.133181	0.901509	-0.571494	0.320058
NODE_193943204684197241	0.00736273	0.975703	-0.568227	0.0207334
NODE_193947	-0.0190576	0.901509	0.481471	0.00164101
NODE_193952	-0.0696571	0.953147	-0.268695	0.897084
NODE_193964	-0.0190576	0.901509	0.481471	0.00164101
NODE_193975	-0.0190576	0.901509	0.481471	0.00164101
NODE_194014	0.188096	0.901509	0.0870613	0.886818
NODE_194015	0.123879	0.901509	-0.187399	0.507942
NODE_194016	0.05196	0.901509	0.104697	0.800834
NODE_194017	-0.0190576	0.901509	0.481471	0.00164101
NODE_194019	-0.0190576	0.901509	0.481471	0.00164101
NODE_194020	0.543265	0.901509	0.348561	0.632977
NODE_194023194024	-0.0190576	0.901509	0.481471	0.00164101
NODE_194024210101	0.358885	0.901509	0.65377	0.32042
NODE_194027	-0.0190576	0.901509	0.481471	0.00164101
NODE_194030290346	-0.315985	0.901509	0.235495	0.754206
NODE_194031	-0.0590839	0.901509	-0.00017805	0.999743
NODE_194040	-0.107928	0.901509	0.317066	0.484397
NODE_194053471619406	-0.0190576	0.901509	0.481471	0.00164101
NODE_194059	-0.0436189	0.934973	-0.0950398	0.921306
NODE_194060	-0.0190576	0.901509	0.481471	0.00164101
NODE_194061	0.0531684	0.901509	-0.370888	0.48363
NODE_1940619407	-0.0190576	0.901509	0.481471	0.00164101
NODE_194066209594199747	-0.0190576	0.901509	0.481471	0.00164101
NODE_19407	-0.162405	0.901509	-0.317011	0.62945
NODE_19408	0.318032	0.901509	0.00589805	0.995955
NODE_194083	-0.0190576	0.901509	0.481471	0.00164101
NODE_19409	0.269602	0.901509	-0.125734	0.670295
NODE_194094194095	0.523143	0.901509	1.11895	0.105828
NODE_194095	-0.226926	0.901509	-0.414513	0.681759
NODE_194097	-0.0190576	0.901509	0.481471	0.00164101
NODE_194116	-0.0988118	0.901509	0.343379	0.143162
NODE_194122	-0.0190576	0.901509	0.481471	0.00164101
NODE_194131	0.0621525	0.901509	1.22292	0.00246085
NODE_194138	-0.0737859	0.901509	0.0503551	0.937709
NODE_194139	-0.0190576	0.901509	0.481471	0.00164101
NODE_194140176525	-0.0190576	0.901509	0.481471	0.00164101
NODE_194141208875	0.230628	0.901509	-0.335401	0.536642
NODE_194142	0.149373	0.901509	-0.598922	0.250087
NODE_194143160195	0.108949	0.901509	-0.536181	0.132874
NODE_194145	-0.031169	0.955033	0.063435	0.948801
NODE_194147	-0.0190576	0.901509	0.481471	0.00164101
NODE_194149	-0.284533	0.901509	-0.218207	0.669028
NODE_194152	-0.0966795	0.901509	0.344943	0.137826
NODE_194153	-0.0190576	0.901509	0.481471	0.00164101
NODE_194156	-0.0190576	0.901509	0.481471	0.00164101
NODE_194157266906211769	0.132456	0.901509	-0.189266	0.612931
NODE_194160	-0.591303	0.901509	0.297024	0.673228
NODE_194161223277	0.181599	0.901509	-0.082014	0.788199
NODE_194166	-0.0190576	0.901509	0.481471	0.00164101
NODE_194172	-0.103097	0.901509	0.331082	0.137014
NODE_194174	-0.0190576	0.901509	0.481471	0.00164101
NODE_194189	0.0641916	0.901509	0.645002	0.00188421
NODE_194203	-0.180153	0.901509	0.544668	0.389095
NODE_194206	0.111963	0.901509	1.0967	0.00772361
NODE_194207	0.0484985	0.934098	0.157285	0.877656
NODE_194208	-0.129288	0.901509	0.195178	0.805567
NODE_194213	0.066766	0.928696	-0.64639	0.558716
NODE_194216	0.0012562	0.995708	0.206091	0.525478
NODE_194217242273194218	-0.0190576	0.901509	0.481471	0.00164101
NODE_194219	0.16892	0.901509	0.375828	0.3913
NODE_194229	0.312042	0.901509	-0.00802085	0.988959
NODE_194234108652	-0.0190576	0.901509	0.481471	0.00164101
NODE_194235	-0.0190576	0.901509	0.481471	0.00164101
NODE_194238192824	0.239492	0.901509	0.301584	0.457505
NODE_194241	-0.236825	0.901509	-0.657601	0.365197
NODE_194242194241	-0.0190576	0.901509	0.481471	0.00164101
NODE_194244	-0.808006	0.901509	-0.144028	0.933002
NODE_19424856240	-0.0190576	0.901509	0.481471	0.00164101
NODE_19425	-0.223788	0.901509	0.0986966	0.790736
NODE_194254	0.386778	0.901509	-0.19011	0.863904
NODE_194255	0.0794604	0.901509	-0.10346	0.833934
NODE_19427	0.0863117	0.901509	-0.141612	0.642793
NODE_194275	-0.0190576	0.901509	0.481471	0.00164101
NODE_194276	-0.0190576	0.901509	0.481471	0.00164101
NODE_194279	-0.0190576	0.901509	0.481471	0.00164101
NODE_19428	0.0130467	0.942108	-0.00596847	0.985842
NODE_194282	-0.207356	0.901509	0.00181405	0.997392
NODE_194313278305	0.114847	0.901509	0.290047	0.596871
NODE_194316	-0.043423	0.901509	0.455574	0.0617238
NODE_194317	-0.0490958	0.901509	-0.26408	0.484397
NODE_194320	0.237994	0.901509	-1.11348	0.0698614
NODE_194321	-0.0190576	0.901509	0.481471	0.00164101
NODE_194322194321	-0.0190576	0.901509	0.481471	0.00164101
NODE_194325	0.0650348	0.901509	0.596115	0.135619
NODE_194333	-0.00937802	0.979016	-0.059051	0.924479
NODE_194334	-0.0337101	0.917186	0.355318	0.433335
NODE_194338	-0.38066	0.901509	-0.82747	0.197431
NODE_194339	0.00215839	0.993731	-0.016906	0.972859
NODE_194341	-0.0305302	0.907976	0.189937	0.643754
NODE_194342	0.051463	0.901509	-0.121416	0.724143
NODE_194351	0.167698	0.901509	-0.238575	0.633461
NODE_194353	-0.0188165	0.934208	0.198978	0.543384
NODE_194356170869	0.169762	0.901509	-0.190289	0.702532
NODE_194357	-0.0190576	0.901509	0.481471	0.00164101
NODE_19436011910	-0.0190576	0.901509	0.481471	0.00164101
NODE_194368	-0.0190576	0.901509	0.481471	0.00164101
NODE_194369111478	-0.0190576	0.901509	0.481471	0.00164101
NODE_194370	0.212338	0.901509	-0.119983	0.837816
NODE_194375	-0.0190576	0.901509	0.481471	0.00164101
NODE_194377199664194378	-0.0190576	0.901509	0.481471	0.00164101
NODE_194378203936201635	-0.277428	0.901509	-0.996676	0.112632
NODE_194379	-0.0190576	0.901509	0.481471	0.00164101
NODE_194382	-0.112662	0.901509	0.284168	0.347368
NODE_194383	0.580388	0.901509	-0.0876518	0.952911
NODE_194384	-0.167125	0.901509	-1.61993	0.00913599
NODE_194386	0.547599	0.901509	-0.546894	0.538445
NODE_19439	-0.16571	0.901509	-0.164868	0.726382
NODE_194392	-0.00356717	0.989821	0.101625	0.827465
NODE_194393205275	-0.0190576	0.901509	0.481471	0.00164101
NODE_194396	-0.0190576	0.901509	0.481471	0.00164101
NODE_194398	-0.0772878	0.901509	0.602234	0.00164101
NODE_194401	-0.0190576	0.901509	0.481471	0.00164101
NODE_194414232268	-0.0190576	0.901509	0.481471	0.00164101
NODE_19442	0.343245	0.901509	-0.240281	0.786259
NODE_194429207852	0.439557	0.901509	-0.234771	0.626061
NODE_19443	0.0838146	0.901509	-0.365625	0.337487
NODE_194430	0.325921	0.901509	-0.41827	0.343728
NODE_194431	-0.0190576	0.901509	0.481471	0.00164101
NODE_194433	0.214311	0.901509	0.580683	0.236103
NODE_194437	-0.103307	0.901509	0.331437	0.177443
NODE_19444	0.052306	0.901509	-0.0236661	0.923853
NODE_194445	-0.0190576	0.901509	0.481471	0.00164101
NODE_19445	-0.193242	0.901509	0.995903	0.164057
NODE_194450	-0.0219884	0.931554	0.771962	0.00190339
NODE_194455	0.017896	0.946209	0.314002	0.36318
NODE_194456	0.102297	0.901509	-0.132701	0.786867
NODE_194464	-0.36206	0.901509	0.121761	0.859511
NODE_194466194015	-0.0190576	0.901509	0.481471	0.00164101
NODE_194467	-0.231704	0.901509	0.32668	0.277794
NODE_19447	0.161824	0.901509	-0.0659142	0.926099
NODE_194470	-0.0190576	0.901509	0.481471	0.00164101
NODE_194475	-0.0190576	0.901509	0.481471	0.00164101
NODE_194479243625194480	0.104744	0.901509	-0.723472	0.0629292
NODE_19448	-0.10827	0.901509	-0.110573	0.901739
NODE_194480197066	-0.0190576	0.901509	0.481471	0.00164101
NODE_194486	-0.0190576	0.901509	0.481471	0.00164101
NODE_194499	-0.323618	0.901509	0.580826	0.486309
NODE_1945	-0.0139485	0.948589	-0.00562362	0.988854
NODE_194501216755	-0.0897753	0.901509	-0.165865	0.525414
NODE_194505	-0.450316	0.901509	0.0192064	0.987265
NODE_194507	-0.176802	0.901509	0.435318	0.0880828
NODE_194508	0.0236729	0.906228	0.0212168	0.955511
NODE_194509	-0.0190576	0.901509	0.481471	0.00164101
NODE_194518	-0.572403	0.901509	-1.44675	0.0716769
NODE_194519	-0.0190576	0.901509	0.481471	0.00164101
NODE_194522	-0.0461856	0.901509	0.799703	0.00164101
NODE_194525	-0.0190576	0.901509	0.481471	0.00164101
NODE_194544	-0.0190576	0.901509	0.481471	0.00164101
NODE_194547	-0.0187033	0.954592	-0.242996	0.61393
NODE_194549	-0.0190576	0.901509	0.481471	0.00164101
NODE_194550	0.173894	0.901509	0.976742	0.274611
NODE_194552	0.0579428	0.901509	0.0480015	0.941273
NODE_194553	0.178293	0.901509	-0.113156	0.907165
NODE_194554	-0.0190576	0.901509	0.481471	0.00164101
NODE_194562	-0.0190576	0.901509	0.481471	0.00164101
NODE_194569	0.103531	0.901509	0.500931	0.0209868
NODE_194574	-0.0190576	0.901509	0.481471	0.00164101
NODE_194576	-0.0190576	0.901509	0.481471	0.00164101
NODE_194606	-0.0190576	0.901509	0.481471	0.00164101
NODE_19461060691945	-0.0190576	0.901509	0.481471	0.00164101
NODE_194623	-0.00526476	0.978492	0.371802	0.0825922
NODE_194627	-0.219645	0.901509	0.0675913	0.923093
NODE_194628194627	-0.0190576	0.901509	0.481471	0.00164101
NODE_194630	-0.133954	0.901509	-0.171485	0.35355
NODE_194632191310	-0.0190576	0.901509	0.481471	0.00164101
NODE_194634	0.0718836	0.901509	0.318087	0.239228
NODE_194641	-0.0344109	0.939122	-0.18463	0.816871
NODE_194642	-0.0190576	0.901509	0.481471	0.00164101
NODE_194644	-0.0371093	0.901509	0.0804253	0.880268
NODE_194645246032194646	-0.0190576	0.901509	0.481471	0.00164101
NODE_194649	0.156575	0.901509	-0.27823	0.345045
NODE_194650	-0.0190576	0.901509	0.481471	0.00164101
NODE_194651250657203495	-0.134241	0.901509	0.00650155	0.984927
NODE_194652	-0.0190576	0.901509	0.481471	0.00164101
NODE_194653	-0.0190576	0.901509	0.481471	0.00164101
NODE_194655	-0.12579	0.901509	-0.0749802	0.922719
NODE_194656	0.228292	0.901509	-0.178727	0.727333
NODE_194657	-0.0190576	0.901509	0.481471	0.00164101
NODE_194660	-0.346386	0.901509	-0.23407	0.767252
NODE_194661	0.192643	0.901509	-0.243916	0.558523
NODE_194667	0.0458021	0.916604	-0.0193585	0.981467
NODE_194669	-0.216796	0.901509	0.668954	0.0271211
NODE_194673	-0.244377	0.901509	-0.0998204	0.776501
NODE_194676	-0.077374	0.901509	0.601012	0.00164101
NODE_194680287552256925	0.0473756	0.901509	-0.0499507	0.922899
NODE_194687	0.11291	0.901509	0.481641	0.0370458
NODE_19471	0.0533593	0.901509	-0.20572	0.317118
NODE_19472	-0.0132929	0.980984	0.267156	0.762414
NODE_1947261595	-0.0190576	0.901509	0.481471	0.00164101
NODE_194729	-0.0190576	0.901509	0.481471	0.00164101
NODE_194730	-0.117822	0.901509	0.314419	0.197122
NODE_1947324817	0.00110417	0.997323	0.325259	0.501897
NODE_194734	0.0271155	0.901509	-0.0640693	0.863472
NODE_194739118931	-0.562163	0.901509	0.553192	0.148501
NODE_194740	0.0744731	0.901509	-0.154522	0.580134
NODE_194744	0.312749	0.901509	1.26757	0.0849255
NODE_194745204090193930	-0.0190576	0.901509	0.481471	0.00164101
NODE_194747194746192791	-0.0190576	0.901509	0.481471	0.00164101
NODE_194748194747	-0.0190576	0.901509	0.481471	0.00164101
NODE_194749	-0.0190576	0.901509	0.481471	0.00164101
NODE_19476	-0.145837	0.901509	-0.159116	0.802492
NODE_194760	0.1148	0.901509	-1.30182	0.11435
NODE_194764	-0.0190576	0.901509	0.481471	0.00164101
NODE_194765	-0.167201	0.901509	-0.237827	0.796864
NODE_194767	0.0240095	0.901509	-0.0553158	0.856653
NODE_1947715240895356	-0.165076	0.901509	0.716403	0.373072
NODE_194776	0.0642235	0.901509	-0.205639	0.599967
NODE_194777223577208291	-0.0772878	0.901509	0.602234	0.00164101
NODE_194788	-0.0190576	0.901509	0.481471	0.00164101
NODE_194789	-0.0190576	0.901509	0.481471	0.00164101
NODE_194790	-0.502863	0.901509	0.131749	0.868786
NODE_194791	0.301187	0.901509	-0.426452	0.291261
NODE_194796	0.120134	0.901509	0.265908	0.552638
NODE_194798	-0.388837	0.901509	0.103243	0.878086
NODE_1948	-0.00899858	0.940994	0.0254104	0.905045
NODE_194801	-0.00815942	0.988735	-0.711522	0.346896
NODE_194802	0.120139	0.901509	0.60184	0.371157
NODE_194807	-0.0190576	0.901509	0.481471	0.00164101
NODE_194809	-0.0973794	0.901509	-0.165567	0.828895
NODE_19481	0.252287	0.901509	0.124582	0.760051
NODE_194811217285194812	-0.0190576	0.901509	0.481471	0.00164101
NODE_194813156472	-0.0190576	0.901509	0.481471	0.00164101
NODE_194815	-0.0190576	0.901509	0.481471	0.00164101
NODE_194817	-0.0650996	0.903803	-0.000834089	0.999465
NODE_194820	-0.101494	0.901509	0.326151	0.267653
NODE_194822	-0.0598085	0.901509	-0.262778	0.567486
NODE_194824	-0.0679083	0.901509	0.119441	0.825145
NODE_194828	-0.320478	0.901509	-1.26885	0.489038
NODE_194840	0.343756	0.901509	-0.395753	0.687277
NODE_194841	-0.392068	0.901509	1.31255	0.0683181
NODE_194844	-0.0190576	0.901509	0.481471	0.00164101
NODE_194845	-0.102058	0.901509	0.336904	0.16196
NODE_194846	-0.0190576	0.901509	0.481471	0.00164101
NODE_194849	-0.0190576	0.901509	0.481471	0.00164101
NODE_19485	-0.109106	0.901509	-0.00965044	0.987185
NODE_194852	-0.0219956	0.97164	-0.44682	0.621123
NODE_194853	-0.0190576	0.901509	0.481471	0.00164101
NODE_194855	-0.158719	0.901509	-0.298535	0.578023
NODE_194856	0.13811	0.901509	-1.46824	0.0605851
NODE_194857	-0.284342	0.901509	-0.187839	0.762461
NODE_194866	0.00658337	0.977181	-0.0149621	0.971166
NODE_194869	-0.0190576	0.901509	0.481471	0.00164101
NODE_1948710706996571	0.251829	0.901509	0.204141	0.523028
NODE_194875239547222298	-0.188707	0.901509	-0.0723555	0.94088
NODE_194878	-0.0190576	0.901509	0.481471	0.00164101
NODE_194880	-0.0190576	0.901509	0.481471	0.00164101
NODE_19489	0.145764	0.901509	0.022896	0.955815
NODE_194899	-0.0359092	0.969625	1.29934	0.254187
NODE_194903	0.147573	0.901509	-0.127124	0.896719
NODE_194905	-0.154994	0.901509	0.58237	0.586373
NODE_194911	0.199163	0.901509	-0.370799	0.284508
NODE_194915220797	-0.0190576	0.901509	0.481471	0.00164101
NODE_194916	0.0538321	0.901509	0.146977	0.504142
NODE_19494	0.283612	0.901509	-0.379693	0.692477
NODE_194940	-0.0564763	0.901509	0.218756	0.557526
NODE_194957	-0.0190576	0.901509	0.481471	0.00164101
NODE_19496	0.189532	0.901509	-0.450409	0.346562
NODE_194966305135262304	0.129494	0.901509	0.869265	0.36678
NODE_19497	0.0378471	0.901509	0.370342	0.252617
NODE_194971	0.139371	0.901509	0.032704	0.955511
NODE_194972	-0.0190576	0.901509	0.481471	0.00164101
NODE_194989	-0.0190576	0.901509	0.481471	0.00164101
NODE_1950	-0.124984	0.901509	-0.110734	0.762178
NODE_195028	0.0513575	0.901509	-0.431128	0.293831
NODE_1950427825	-0.0190576	0.901509	0.481471	0.00164101
NODE_195045	-0.0190576	0.901509	0.481471	0.00164101
NODE_195049	-0.133858	0.901509	0.238138	0.82465
NODE_195057	-0.0713181	0.901509	0.127281	0.733884
NODE_195059	-0.0190576	0.901509	0.481471	0.00164101
NODE_195064	-0.107645	0.901509	0.12442	0.810161
NODE_195068	-0.0190576	0.901509	0.481471	0.00164101
NODE_195076	-0.0337224	0.901509	0.0588689	0.833266
NODE_195085	-0.243534	0.901509	0.558934	0.352421
NODE_195089	-0.0897935	0.901509	-0.247408	0.638068
NODE_195090	0.117023	0.901509	0.527928	0.0151146
NODE_195091	0.911118	0.901509	1.33795	0.0227676
NODE_195092196484	0.602897	0.901509	-0.135699	0.928752
NODE_195093	0.458662	0.901509	-0.466419	0.568351
NODE_195098	0.12209	0.901509	0.013752	0.972316
NODE_1951	-0.0625685	0.901509	-0.129199	0.568
NODE_195112	-0.0190576	0.901509	0.481471	0.00164101
NODE_195113258652252023	-0.123738	0.901509	0.438679	0.644347
NODE_195127	-0.0190576	0.901509	0.481471	0.00164101
NODE_195128250012192346	-0.0190576	0.901509	0.481471	0.00164101
NODE_195129186625	0.399478	0.901509	0.101104	0.927957
NODE_195135196101	-0.0190576	0.901509	0.481471	0.00164101
NODE_195136	-0.188146	0.901509	0.0982285	0.802281
NODE_195139	-0.0190576	0.901509	0.481471	0.00164101
NODE_195142	0.0320323	0.901509	0.0116419	0.973648
NODE_195148216755	-0.110548	0.901509	-0.192765	0.445911
NODE_195150145426	-0.0190576	0.901509	0.481471	0.00164101
NODE_195154	-0.0190576	0.901509	0.481471	0.00164101
NODE_195156	0.0474731	0.901509	0.616406	0.00164101
NODE_195158	0.227647	0.901509	0.375887	0.678019
NODE_195160268174198416	-0.268034	0.901509	-0.619915	0.295747
NODE_195162	0.0787165	0.901509	0.290951	0.236773
NODE_195163	-0.29309	0.901509	-0.290895	0.602526
NODE_195166195167	-0.0190576	0.901509	0.481471	0.00164101
NODE_195167265574204393	-0.236829	0.901509	-0.0614025	0.889989
NODE_195173	-0.0772878	0.901509	0.602234	0.00164101
NODE_195174	-0.0190576	0.901509	0.481471	0.00164101
NODE_195175	-0.0732145	0.901509	0.593173	0.00164101
NODE_195177	0.0642258	0.932822	0.996595	0.312188
NODE_195178	-0.0190576	0.901509	0.481471	0.00164101
NODE_195180	-0.0799934	0.913487	-0.341942	0.783112
NODE_195182200839191013	-0.0190576	0.901509	0.481471	0.00164101
NODE_195196	-0.0190576	0.901509	0.481471	0.00164101
NODE_195207	0.25175	0.901509	-0.501441	0.116481
NODE_195208202836	-0.0862574	0.901509	-0.395124	0.680042
NODE_195212	0.0790188	0.901509	-0.11723	0.692908
NODE_195213	-0.0190576	0.901509	0.481471	0.00164101
NODE_195214	-0.0190576	0.901509	0.481471	0.00164101
NODE_195220	0.204436	0.901509	0.654448	0.0899868
NODE_195225493518508	0.201639	0.901509	-0.051719	0.886744
NODE_195227	0.233786	0.901509	0.308458	0.688925
NODE_195229	0.123866	0.901509	-0.0707066	0.946829
NODE_195233	0.0157891	0.947737	0.216762	0.521413
NODE_195240	-0.0190576	0.901509	0.481471	0.00164101
NODE_195241	-0.102721	0.901509	-1.48202	0.00164101
NODE_195242	-0.0190576	0.901509	0.481471	0.00164101
NODE_195243	0.0255085	0.928193	0.25119	0.541032
NODE_19527	0.00323934	0.983857	0.24082	0.197934
NODE_195270195271	-0.0190576	0.901509	0.481471	0.00164101
NODE_195271	0.23462	0.901509	-0.196804	0.748364
NODE_19529	-0.462124	0.901509	-0.0422746	0.968976
NODE_195292	-0.0190576	0.901509	0.481471	0.00164101
NODE_195298	-0.112867	0.901509	-0.488933	0.133126
NODE_195310	0.232508	0.901509	-0.169625	0.687872
NODE_195319202375	0.154132	0.901509	-0.111156	0.926944
NODE_19531952	-0.0190576	0.901509	0.481471	0.00164101
NODE_195323	-0.0190576	0.901509	0.481471	0.00164101
NODE_195324	-0.360612	0.901509	-0.341806	0.73744
NODE_195328	-0.0537866	0.918586	0.0203898	0.984274
NODE_1953312947319532	-0.147791	0.901509	0.230874	0.732036
NODE_195332	-0.0190576	0.901509	0.481471	0.00164101
NODE_195346	0.18732	0.901509	-0.100851	0.825159
NODE_195347	-0.10241	0.901509	0.686295	0.00835207
NODE_195348	0.073338	0.903872	-0.667524	0.433089
NODE_19535	-0.0365089	0.901509	-0.0905504	0.717759
NODE_195353	0.121566	0.901509	-0.0762173	0.901056
NODE_195354209347	-0.0190576	0.901509	0.481471	0.00164101
NODE_195355222266195354	-0.220347	0.901509	0.71459	0.341263
NODE_195357	-0.0190576	0.901509	0.481471	0.00164101
NODE_19536	0.243328	0.901509	0.0647935	0.908927
NODE_195374	-0.170203	0.901509	0.430564	0.31695
NODE_195375	0.0188461	0.944714	0.0933547	0.83935
NODE_195376	-0.0190576	0.901509	0.481471	0.00164101
NODE_195382	-0.0190576	0.901509	0.481471	0.00164101
NODE_195385269584209914	-0.0496911	0.901509	-0.146333	0.776467
NODE_195386222334194849	-0.0697528	0.912258	-0.934344	0.245206
NODE_1953899167	-0.245079	0.901509	0.809044	0.194468
NODE_195390	-0.125575	0.901509	0.11942	0.782666
NODE_195391	0.195701	0.901509	-0.702549	0.318806
NODE_195395	0.058525	0.932908	0.196149	0.872013
NODE_195397	0.335116	0.901509	0.952113	0.180372
NODE_195398	0.0431517	0.914151	-0.461193	0.396104
NODE_195409934336489	0.113909	0.901509	-0.0720776	0.875126
NODE_195412	0.139678	0.901509	-0.172172	0.832417
NODE_19541953	-0.0190576	0.901509	0.481471	0.00164101
NODE_195422	-0.363909	0.901509	0.892721	0.0420562
NODE_195423192142	-0.0190576	0.901509	0.481471	0.00164101
NODE_195424	-0.0500488	0.901509	-0.0566325	0.895411
NODE_195426197474	-0.0190576	0.901509	0.481471	0.00164101
NODE_195427199240195426	-0.0190576	0.901509	0.481471	0.00164101
NODE_195428	-0.0190576	0.901509	0.481471	0.00164101
NODE_195429	0.107014	0.901509	0.787457	0.0130716
NODE_195433240232203853	0.0998736	0.901509	0.0957783	0.813207
NODE_195434205325195433	-0.0190576	0.901509	0.481471	0.00164101
NODE_195435195434	0.153121	0.901509	0.122423	0.764565
NODE_195436	-0.0190576	0.901509	0.481471	0.00164101
NODE_195442	-0.0101248	0.951938	0.190306	0.384776
NODE_195451271146226236	0.314859	0.901509	0.256494	0.817466
NODE_195452	-0.0389012	0.901509	-0.0697408	0.807713
NODE_195462	-0.0800608	0.901509	-0.271002	0.537102
NODE_195463	-0.254392	0.901509	0.97238	0.0259044
NODE_195468808241689	-0.0201136	0.901509	0.170073	0.397581
NODE_195474	-0.0190576	0.901509	0.481471	0.00164101
NODE_195475195578	0.0295599	0.901509	-0.0668633	0.859574
NODE_195477	0.0716199	0.901509	0.523714	0.161165
NODE_195480	0.112041	0.901509	0.838315	0.040018
NODE_195483	-0.0190576	0.901509	0.481471	0.00164101
NODE_195486	-0.0190576	0.901509	0.481471	0.00164101
NODE_195493	-0.218247	0.901509	0.0718312	0.891344
NODE_19550	0.153921	0.901509	0.243231	0.720041
NODE_19550334872	-0.0190576	0.901509	0.481471	0.00164101
NODE_195507	-0.0190576	0.901509	0.481471	0.00164101
NODE_1955119552	-0.0190576	0.901509	0.481471	0.00164101
NODE_195515	-0.0190576	0.901509	0.481471	0.00164101
NODE_19552	0.100915	0.901509	-0.199545	0.567848
NODE_195521211395	-0.0190576	0.901509	0.481471	0.00164101
NODE_195522244774195521	-0.0190576	0.901509	0.481471	0.00164101
NODE_195523202605195522	-0.0190576	0.901509	0.481471	0.00164101
NODE_195524195523	-0.0190576	0.901509	0.481471	0.00164101
NODE_195525	0.141421	0.901509	0.485997	0.120399
NODE_195526244454201505	-0.377409	0.901509	0.318696	0.64758
NODE_195528	-0.0190576	0.901509	0.481471	0.00164101
NODE_19553	0.285048	0.901509	-0.290699	0.744265
NODE_195534252587114857	-0.270416	0.901509	0.226237	0.733329
NODE_195537	0.0043787	0.981871	0.347463	0.0994633
NODE_195538	-0.0190576	0.901509	0.481471	0.00164101
NODE_19553949198	-0.0190576	0.901509	0.481471	0.00164101
NODE_195540	-0.00482278	0.987208	-0.0594872	0.910894
NODE_19554434053561	0.194088	0.901509	-0.350402	0.291519
NODE_195550	-0.0418434	0.901509	-0.0815282	0.838284
NODE_195555	0.0620605	0.901509	0.3088	0.203629
NODE_195556	0.25625	0.901509	0.0843266	0.873893
NODE_195562	-0.0190576	0.901509	0.481471	0.00164101
NODE_195567	0.0538795	0.901509	0.74293	0.0166044
NODE_195569	-0.110615	0.901509	-0.288653	0.426836
NODE_19557	-0.206062	0.901509	-0.292624	0.612509
NODE_195570	0.226701	0.901509	0.25372	0.625953
NODE_195572	-0.0190576	0.901509	0.481471	0.00164101
NODE_195576	-0.0190576	0.901509	0.481471	0.00164101
NODE_195577	0.0787165	0.901509	0.290951	0.275792
NODE_195578	0.186899	0.901509	0.0566877	0.914155
NODE_19558	0.292579	0.901509	-0.0451496	0.962535
NODE_195583	0.1129	0.901509	0.278158	0.756095
NODE_195586	0.0673737	0.901509	0.301286	0.292926
NODE_195589	0.00364668	0.987874	-0.134204	0.720679
NODE_1955927182390017	-0.080768	0.901509	-0.0531253	0.935563
NODE_195593	-0.0190576	0.901509	0.481471	0.00164101
NODE_19559773645	-0.0190576	0.901509	0.481471	0.00164101
NODE_195601	-0.110952	0.901509	-0.52512	0.137014
NODE_1956016112376746	0.0682325	0.901509	-0.0665424	0.872794
NODE_195603273900226209	0.070591	0.901509	0.0328611	0.948277
NODE_195606	-0.652619	0.901509	0.337514	0.743792
NODE_195607265175	-0.152964	0.901509	-0.43854	0.299163
NODE_195611170752	-0.0190576	0.901509	0.481471	0.00164101
NODE_195615280447195616	-0.0190576	0.901509	0.481471	0.00164101
NODE_195616188438	-0.0190576	0.901509	0.481471	0.00164101
NODE_195619	0.0570452	0.901509	-0.0388906	0.942847
NODE_195620	-0.0190576	0.901509	0.481471	0.00164101
NODE_195623	0.00774689	0.970271	-0.318175	0.185907
NODE_19563	0.0786437	0.901509	0.0156095	0.972889
NODE_195632	-0.0190576	0.901509	0.481471	0.00164101
NODE_195639267163195640	-0.0190576	0.901509	0.481471	0.00164101
NODE_19564	-0.0350337	0.901509	-0.0769666	0.765371
NODE_195640215973	-0.0190576	0.901509	0.481471	0.00164101
NODE_195647	-0.136885	0.901509	0.332205	0.343555
NODE_195648	-0.00996535	0.981405	0.218403	0.740455
NODE_195649	-0.0190576	0.901509	0.481471	0.00164101
NODE_195652	-0.738317	0.901509	1.01157	0.17394
NODE_19565296	-0.042744	0.901509	0.160831	0.652546
NODE_195653	0.0845318	0.901509	-0.394917	0.505514
NODE_195654	-0.0134225	0.968677	-0.0255873	0.966401
NODE_195655278422230482	0.0135614	0.945276	0.0117538	0.974436
NODE_195664	-0.185205	0.901509	-0.385661	0.510421
NODE_195684	-0.160564	0.901509	-0.0754584	0.821758
NODE_19569	0.042348	0.909349	0.0375899	0.957469
NODE_195699	0.185232	0.901509	-0.023371	0.987573
NODE_19570	0.187628	0.901509	0.169012	0.711402
NODE_195702	0.0435071	0.901509	-0.514741	0.230751
NODE_195709	-0.19268	0.901509	0.923147	0.00164101
NODE_19571176756	0.016215	0.927731	0.0652362	0.831478
NODE_195712	0.0725997	0.901509	0.269113	0.553851
NODE_19572	-0.450398	0.901509	0.0871367	0.919733
NODE_195723	-0.154473	0.901509	-0.417684	0.444624
NODE_195725	-0.0190576	0.901509	0.481471	0.00164101
NODE_195727195728	0.01881	0.978232	1.33632	0.0771541
NODE_195728214016195729	-0.0190576	0.901509	0.481471	0.00164101
NODE_195729196360	-0.0190576	0.901509	0.481471	0.00164101
NODE_195733	-0.0190576	0.901509	0.481471	0.00164101
NODE_195736	-0.15059	0.901509	0.247648	0.479008
NODE_195742306326305067	-0.0190576	0.901509	0.481471	0.00164101
NODE_195743235732195742	-0.0190576	0.901509	0.481471	0.00164101
NODE_195744205898195743	-0.0190576	0.901509	0.481471	0.00164101
NODE_195745195744	-0.0190576	0.901509	0.481471	0.00164101
NODE_195747	-0.0190576	0.901509	0.481471	0.00164101
NODE_195748	0.254335	0.901509	-0.161357	0.593048
NODE_195749	-0.0190576	0.901509	0.481471	0.00164101
NODE_195766257205249401	-0.129446	0.901509	0.286102	0.378582
NODE_195769	0.0960959	0.901509	0.318666	0.360869
NODE_195770	-0.113517	0.901509	0.111787	0.840314
NODE_195774195775	-0.0190576	0.901509	0.481471	0.00164101
NODE_195775	-0.19305	0.901509	0.532941	0.0852159
NODE_195776095549627	-0.200295	0.901509	0.0661093	0.840182
NODE_19578	0.215545	0.901509	-0.137965	0.717563
NODE_195782271916187316	-0.0190576	0.901509	0.481471	0.00164101
NODE_195783	-0.0190576	0.901509	0.481471	0.00164101
NODE_195784	0.00879357	0.987043	0.271006	0.758949
NODE_195791	-0.0190576	0.901509	0.481471	0.00164101
NODE_195794	-0.334227	0.901509	-0.790014	0.410964
NODE_195797	-0.125173	0.901509	-0.0917579	0.92777
NODE_195801	0.0505394	0.901509	0.154517	0.579455
NODE_195806157748	0.185745	0.901509	1.43047	0.0541066
NODE_19581	0.059955	0.901509	-0.0254082	0.912281
NODE_195810	-0.00475329	0.990483	-0.386704	0.475437
NODE_1958211150090599	-0.0807564	0.901509	-0.352234	0.286183
NODE_195828316766947	0.258073	0.901509	-0.203879	0.613093
NODE_195829196483187290	-0.0190576	0.901509	0.481471	0.00164101
NODE_19583	0.127874	0.901509	-0.122824	0.694137
NODE_195830	-0.0190576	0.901509	0.481471	0.00164101
NODE_195831	-0.0190576	0.901509	0.481471	0.00164101
NODE_195832	-0.0190576	0.901509	0.481471	0.00164101
NODE_195834	-0.039106	0.957538	0.329107	0.779087
NODE_19586	-0.0529918	0.945703	-0.97143	0.343728
NODE_195863	-0.0190576	0.901509	0.481471	0.00164101
NODE_195864	-0.146867	0.901509	-0.0657227	0.829249
NODE_195865198572195866	-0.0190576	0.901509	0.481471	0.00164101
NODE_195866223262195867	-0.0190576	0.901509	0.481471	0.00164101
NODE_195867	-0.0190576	0.901509	0.481471	0.00164101
NODE_195877	-0.0190576	0.901509	0.481471	0.00164101
NODE_195878	-0.0190576	0.901509	0.481471	0.00164101
NODE_195879266883	0.631155	0.901509	0.258369	0.703479
NODE_195890	0.118604	0.901509	0.0980242	0.846355
NODE_195894	-0.223461	0.901509	0.0508509	0.967958
NODE_195895	-0.147949	0.901509	0.00358685	0.989331
NODE_1959	-0.000526009	0.998545	-0.111277	0.838957
NODE_195902	-0.0631114	0.901509	-0.00558064	0.993011
NODE_195911	-0.0190576	0.901509	0.481471	0.00164101
NODE_19591320706586085	0.265092	0.901509	-0.298191	0.172199
NODE_195917221311195918	-0.0190576	0.901509	0.481471	0.00164101
NODE_19593	-0.111073	0.901509	0.344047	0.310867
NODE_195931	-0.0190576	0.901509	0.481471	0.00164101
NODE_195939195940	-0.232772	0.901509	-0.0394059	0.92488
NODE_195940195941	-0.0190576	0.901509	0.481471	0.00164101
NODE_195941306233195942	-0.0190576	0.901509	0.481471	0.00164101
NODE_195942211761195943	-0.0190576	0.901509	0.481471	0.00164101
NODE_195943232559211378	-0.0190576	0.901509	0.481471	0.00164101
NODE_195949	-0.0190576	0.901509	0.481471	0.00164101
NODE_195950193943	-0.0371478	0.960204	-0.243381	0.843945
NODE_195954	-0.0190576	0.901509	0.481471	0.00164101
NODE_195963206928195964	-0.0262428	0.913024	-0.0662547	0.876328
NODE_195964216640212439	-0.0190576	0.901509	0.481471	0.00164101
NODE_195965246738195966	-0.0190576	0.901509	0.481471	0.00164101
NODE_195966218497	-0.0190576	0.901509	0.481471	0.00164101
NODE_195970	0.0510218	0.901509	-0.14029	0.599509
NODE_195971186531	-0.0190576	0.901509	0.481471	0.00164101
NODE_195972211581198996	-0.0190576	0.901509	0.481471	0.00164101
NODE_195973	-0.197963	0.901509	-0.334957	0.568038
NODE_195974253693154377	-0.0190576	0.901509	0.481471	0.00164101
NODE_195980	-0.263002	0.901509	-0.333999	0.48363
NODE_195985	-0.0190576	0.901509	0.481471	0.00164101
NODE_195987	-0.0190576	0.901509	0.481471	0.00164101
NODE_195988	0.165618	0.901509	0.0332405	0.941241
NODE_195992	-0.205604	0.901509	0.305165	0.677969
NODE_195994207428196504	-0.220349	0.901509	0.590229	0.0963637
NODE_195996	0.297154	0.901509	0.568524	0.53523
NODE_195997	-0.0571241	0.901509	0.100088	0.884395
NODE_196006	-0.0190576	0.901509	0.481471	0.00164101
NODE_196029	-0.0190576	0.901509	0.481471	0.00164101
NODE_196038	-0.0190576	0.901509	0.481471	0.00164101
NODE_196039	0.246204	0.901509	0.801995	0.0177834
NODE_196040	-0.0190576	0.901509	0.481471	0.00164101
NODE_196043	-0.096275	0.901509	0.153767	0.81273
NODE_196047	-0.0113092	0.966203	0.550192	0.0505467
NODE_196048	-0.0190576	0.901509	0.481471	0.00164101
NODE_196049	-0.0190576	0.901509	0.481471	0.00164101
NODE_196056	-0.0190576	0.901509	0.481471	0.00164101
NODE_1960619694547160	0.0906576	0.901509	-0.184249	0.79683
NODE_196062	-0.0395525	0.901509	0.0449877	0.921945
NODE_19606321048381287	0.14135	0.901509	-0.260112	0.400315
NODE_196064	-0.289148	0.901509	-0.493732	0.622703
NODE_196067	0.773631	0.901509	-0.385757	0.678225
NODE_19607151355	-0.0190576	0.901509	0.481471	0.00164101
NODE_196084	-0.0190576	0.901509	0.481471	0.00164101
NODE_196085	-0.00544282	0.982947	0.137322	0.723652
NODE_196095	-0.0190576	0.901509	0.481471	0.00164101
NODE_196097090716021	0.176408	0.901509	0.399351	0.537801
NODE_196101190014	-0.134642	0.901509	0.0958098	0.857351
NODE_196102	0.26297	0.901509	0.165139	0.728289
NODE_196110	0.32289	0.901509	0.298619	0.735462
NODE_196112	-0.125071	0.901509	0.0136076	0.973536
NODE_19612	-0.0634471	0.915801	-0.0791657	0.943819
NODE_196121	0.295866	0.901509	0.0518034	0.945392
NODE_19613	-0.0334146	0.922172	0.137655	0.812569
NODE_196133	-0.0190576	0.901509	0.481471	0.00164101
NODE_196155	-0.032164	0.950969	-0.964288	0.106233
NODE_196156	-0.601224	0.901509	-0.378852	0.523542
NODE_196157	-0.0190576	0.901509	0.481471	0.00164101
NODE_19617131106	0.156232	0.901509	-0.166828	0.7539
NODE_196182	0.0716801	0.901509	-0.167891	0.66949
NODE_196187	-0.582683	0.901509	1.24905	0.230516
NODE_196188	-0.0190576	0.901509	0.481471	0.00164101
NODE_196189	-0.0217934	0.977801	-0.317866	0.8013
NODE_19619	0.244834	0.901509	0.107855	0.819298
NODE_196195105195	-0.0190576	0.901509	0.481471	0.00164101
NODE_196196	-0.0578977	0.901509	0.166537	0.741567
NODE_196202	-0.0190576	0.901509	0.481471	0.00164101
NODE_196203209724203222	-0.229059	0.901509	-1.04238	0.231963
NODE_196206199951199447	0.447549	0.901509	-0.794236	0.463338
NODE_196210	-0.0940766	0.901509	0.249451	0.640479
NODE_196213	-0.0190576	0.901509	0.481471	0.00164101
NODE_1962163751101564	0.418414	0.901509	-1.44547	0.125649
NODE_196218	0.186563	0.901509	0.778029	0.253017
NODE_196237	-0.0190576	0.901509	0.481471	0.00164101
NODE_196238	-0.0536791	0.901509	0.235129	0.338788
NODE_196239	-0.0190576	0.901509	0.481471	0.00164101
NODE_196240	-0.0190576	0.901509	0.481471	0.00164101
NODE_196241229882219466	-0.0114242	0.966853	0.530511	0.065971
NODE_196247	-0.0190576	0.901509	0.481471	0.00164101
NODE_196248	-0.0190576	0.901509	0.481471	0.00164101
NODE_196254	-0.0190576	0.901509	0.481471	0.00164101
NODE_196256213644210489	-0.0254483	0.940516	-0.227553	0.660118
NODE_196258	-0.0281034	0.901509	-0.049903	0.877656
NODE_196260	0.0167536	0.946614	-0.149837	0.696149
NODE_196268	-0.0190576	0.901509	0.481471	0.00164101
NODE_19627	-0.0715148	0.901509	-0.0500826	0.951926
NODE_196272	-0.0190576	0.901509	0.481471	0.00164101
NODE_196273	0.120456	0.901509	0.23339	0.68778
NODE_196276	-0.0190576	0.901509	0.481471	0.00164101
NODE_196277196276103663	-0.0190576	0.901509	0.481471	0.00164101
NODE_196278	0.565701	0.901509	-0.049389	0.964817
NODE_196279	0.154213	0.901509	0.515667	0.111032
NODE_196281	0.181382	0.901509	0.188107	0.854781
NODE_196282	-0.0190576	0.901509	0.481471	0.00164101
NODE_196285	-0.0632882	0.901509	0.435964	0.177443
NODE_196287	-0.0190576	0.901509	0.481471	0.00164101
NODE_196288	-0.0190576	0.901509	0.481471	0.00164101
NODE_196289	-0.0932937	0.901509	0.380234	0.249979
NODE_19629	0.0371538	0.932109	0.427195	0.486915
NODE_196290	-0.0190576	0.901509	0.481471	0.00164101
NODE_196292	-0.0190576	0.901509	0.481471	0.00164101
NODE_196294	-0.124779	0.901509	0.33237	0.218017
NODE_196295196294	-0.0190576	0.901509	0.481471	0.00164101
NODE_196296	0.02764	0.921529	0.100485	0.836304
NODE_196300	0.0382883	0.901509	-0.319462	0.303723
NODE_196315	0.187755	0.901509	0.353213	0.524667
NODE_196316140210	0.199433	0.901509	0.00433061	0.994105
NODE_196324304043217564	-0.0190576	0.901509	0.481471	0.00164101
NODE_196326	-0.0190576	0.901509	0.481471	0.00164101
NODE_1963289220	0.0977685	0.901509	0.144082	0.596908
NODE_196329	-0.0190576	0.901509	0.481471	0.00164101
NODE_196331236149206697	-0.0951138	0.901509	0.099388	0.693452
NODE_196333	-0.0190576	0.901509	0.481471	0.00164101
NODE_196336	-0.0190576	0.901509	0.481471	0.00164101
NODE_196337	0.062642	0.929165	0.664701	0.505072
NODE_196338178329	-0.0190576	0.901509	0.481471	0.00164101
NODE_196343	-0.0557029	0.902186	1.04457	0.0410731
NODE_196348	-0.180167	0.901509	-0.947254	0.243368
NODE_196351	-0.0497115	0.901509	0.479158	0.238983
NODE_196352	-0.0385004	0.901509	-0.169306	0.702335
NODE_196353	0.131245	0.901509	-0.143613	0.766942
NODE_196354	-0.0190576	0.901509	0.481471	0.00164101
NODE_196355	-0.0190576	0.901509	0.481471	0.00164101
NODE_196356199289	0.0424081	0.901509	0.411735	0.312333
NODE_196357204098196356	-0.0190576	0.901509	0.481471	0.00164101
NODE_196358215516196357	-0.0190576	0.901509	0.481471	0.00164101
NODE_196359196358	-0.0190576	0.901509	0.481471	0.00164101
NODE_196360196359	-0.0190576	0.901509	0.481471	0.00164101
NODE_196368	-0.207819	0.901509	-0.346678	0.517033
NODE_196370	-0.359301	0.901509	-1.06818	0.560942
NODE_196371	0.213353	0.901509	-0.714463	0.200112
NODE_19637481267	-0.0190576	0.901509	0.481471	0.00164101
NODE_196375248392199694	-0.0190576	0.901509	0.481471	0.00164101
NODE_196376	-0.0622774	0.901509	0.573459	0.00164101
NODE_196382	-0.0190576	0.901509	0.481471	0.00164101
NODE_196385	-0.0190576	0.901509	0.481471	0.00164101
NODE_196386194321	-0.0190576	0.901509	0.481471	0.00164101
NODE_196399196400	-0.077374	0.901509	0.601012	0.00164101
NODE_196400207930196401	-0.0190576	0.901509	0.481471	0.00164101
NODE_196401	0.0128553	0.97616	0.0384608	0.959866
NODE_196402	0.0769538	0.901509	-0.260065	0.681584
NODE_196403	-0.0190576	0.901509	0.481471	0.00164101
NODE_196405	-0.0190576	0.901509	0.481471	0.00164101
NODE_196406	-0.10241	0.901509	0.686295	0.00430021
NODE_196407	-0.0190576	0.901509	0.481471	0.00164101
NODE_196422	-0.0190576	0.901509	0.481471	0.00164101
NODE_196427	-0.0190576	0.901509	0.481471	0.00164101
NODE_196434	-0.0584342	0.9025	0.0708661	0.938425
NODE_196436	0.193455	0.901509	-0.48929	0.187591
NODE_196443	-0.0190576	0.901509	0.481471	0.00164101
NODE_196445238423196446	-0.0190576	0.901509	0.481471	0.00164101
NODE_19645491939	-0.0190576	0.901509	0.481471	0.00164101
NODE_196455172507	-0.0190576	0.901509	0.481471	0.00164101
NODE_196456	-0.0190576	0.901509	0.481471	0.00164101
NODE_196461	-0.0190576	0.901509	0.481471	0.00164101
NODE_196463	0.103064	0.901509	-0.662062	0.0510516
NODE_196464196463	-0.0190576	0.901509	0.481471	0.00164101
NODE_196465	-0.474927	0.901509	0.175054	0.877292
NODE_196466	-0.0190576	0.901509	0.481471	0.00164101
NODE_196477	-0.0110435	0.973342	0.0348788	0.95219
NODE_196479	-0.0190576	0.901509	0.481471	0.00164101
NODE_196483196484	-0.0190576	0.901509	0.481471	0.00164101
NODE_196484216855190626	0.0252954	0.9677	-0.844772	0.341515
NODE_196485	-0.0190576	0.901509	0.481471	0.00164101
NODE_196486	-0.172757	0.901509	-0.64658	0.0479787
NODE_196489	0.224855	0.901509	-0.364371	0.093134
NODE_19649	0.142059	0.901509	0.398283	0.545736
NODE_196490	0.432084	0.901509	-0.585397	0.217818
NODE_19649755127	-0.0190576	0.901509	0.481471	0.00164101
NODE_196498	-0.0190576	0.901509	0.481471	0.00164101
NODE_196499	-0.0190576	0.901509	0.481471	0.00164101
NODE_19651	0.181456	0.901509	-0.285623	0.635697
NODE_19652	0.0091677	0.977408	0.124332	0.810349
NODE_196531196532	-0.0190576	0.901509	0.481471	0.00164101
NODE_196532	0.200722	0.901509	0.293103	0.641496
NODE_196533	-0.0190576	0.901509	0.481471	0.00164101
NODE_196535262880	0.0396811	0.901509	0.359381	0.0696216
NODE_196537	-0.0190576	0.901509	0.481471	0.00164101
NODE_196544	-0.0190576	0.901509	0.481471	0.00164101
NODE_196545	0.0356106	0.956007	0.168177	0.881004
NODE_196547	-0.0190576	0.901509	0.481471	0.00164101
NODE_196548196549	-0.0190576	0.901509	0.481471	0.00164101
NODE_196549	-0.106424	0.901509	1.18902	0.0583735
NODE_19655	-0.156037	0.901509	0.102652	0.916219
NODE_196550	0.0361569	0.901509	0.18437	0.653459
NODE_196553	-0.084895	0.901509	0.952594	0.00164101
NODE_196556	-0.0190576	0.901509	0.481471	0.00164101
NODE_196562	-0.0190576	0.901509	0.481471	0.00164101
NODE_196564	-0.0190576	0.901509	0.481471	0.00164101
NODE_196565	0.0503692	0.901509	0.0527883	0.933168
NODE_196569	0.393579	0.901509	0.535456	0.331492
NODE_196574235401192546	-0.0190576	0.901509	0.481471	0.00164101
NODE_196575	0.313099	0.901509	-0.615786	0.137255
NODE_196588	0.0377525	0.901509	0.362277	0.064336
NODE_1965915349	-0.0190576	0.901509	0.481471	0.00164101
NODE_196593212454	0.0843878	0.901509	-0.353408	0.302224
NODE_196594	-0.356624	0.901509	-0.628521	0.490047
NODE_196595	-0.695384	0.901509	-0.856741	0.497641
NODE_196597207931194628	-0.221816	0.901509	-1.04378	0.0899993
NODE_196598196597	-0.0190576	0.901509	0.481471	0.00164101
NODE_196599	-0.0190576	0.901509	0.481471	0.00164101
NODE_19660	0.0701248	0.901509	-0.0490924	0.792148
NODE_196607	-0.0190576	0.901509	0.481471	0.00164101
NODE_19661	0.0696031	0.901509	0.21825	0.701477
NODE_19662	-0.0838222	0.901509	0.107115	0.745563
NODE_196630	0.0249945	0.929267	0.419839	0.234598
NODE_196631	0.154917	0.901509	-0.667357	0.0679977
NODE_19666	0.0227126	0.901509	0.0168468	0.944371
NODE_196663	0.0993491	0.901509	-0.748188	0.323212
NODE_196665196666110677	-0.0190576	0.901509	0.481471	0.00164101
NODE_196666	-0.0190576	0.901509	0.481471	0.00164101
NODE_19667	0.0621894	0.901509	0.161149	0.758973
NODE_19668163303162939	-0.0563324	0.901509	-0.259487	0.572036
NODE_19669	-0.0689423	0.901509	-0.0497745	0.779081
NODE_196700	-0.346256	0.901509	0.0331298	0.945975
NODE_196701	-0.0190576	0.901509	0.481471	0.00164101
NODE_196702	0.544678	0.747496	-0.49798	0.167604
NODE_196709	0.102625	0.901509	-0.199808	0.842266
NODE_196722	-0.152911	0.901509	-0.351707	0.229109
NODE_196727	-0.0748436	0.901509	0.0553692	0.926359
NODE_196730196731	0.542737	0.901509	1.03551	0.363239
NODE_196731297527277021	-0.0190576	0.901509	0.481471	0.00164101
NODE_196733	0.306138	0.901509	0.0240106	0.980755
NODE_196735216009	-0.0190576	0.901509	0.481471	0.00164101
NODE_196737	-0.0190576	0.901509	0.481471	0.00164101
NODE_196738	-0.313233	0.901509	1.47017	0.0311848
NODE_196739218647	-0.0190576	0.901509	0.481471	0.00164101
NODE_1967435965	-0.0190576	0.901509	0.481471	0.00164101
NODE_196749	-0.0190576	0.901509	0.481471	0.00164101
NODE_19675	0.0283143	0.904685	-0.314179	0.314849
NODE_196758	-0.0190576	0.901509	0.481471	0.00164101
NODE_19676	-0.106163	0.901509	-0.213962	0.618243
NODE_196761	-0.0529496	0.901509	0.16364	0.811378
NODE_196765	-0.0190576	0.901509	0.481471	0.00164101
NODE_196768	-0.239296	0.901509	-1.44957	0.0841891
NODE_196769196768	-0.0190576	0.901509	0.481471	0.00164101
NODE_196772194791	0.1582	0.901509	0.0710019	0.875609
NODE_196774	-0.0190576	0.901509	0.481471	0.00164101
NODE_196776211894200198	-0.0135844	0.962215	-0.269987	0.484469
NODE_196780	-0.0190576	0.901509	0.481471	0.00164101
NODE_196783	-0.147623	0.901509	0.479495	0.335558
NODE_196784	0.103046	0.901509	-0.0737859	0.900391
NODE_196787115308	0.490201	0.901509	-0.821918	0.212178
NODE_19679	0.0354616	0.901509	-0.0343735	0.911619
NODE_196796	-0.0711143	0.901509	0.663499	0.332114
NODE_19680	0.053205	0.901509	0.336204	0.0200719
NODE_196803262154196804	-0.0190576	0.901509	0.481471	0.00164101
NODE_196804	-0.0190576	0.901509	0.481471	0.00164101
NODE_196805	-0.0190576	0.901509	0.481471	0.00164101
NODE_196809202843	-0.0190576	0.901509	0.481471	0.00164101
NODE_19681	0.0315852	0.901509	-0.012427	0.932587
NODE_196812	0.0387459	0.901509	-0.0596316	0.894818
NODE_196823	-0.102352	0.901509	0.332588	0.132871
NODE_196824	0.0069399	0.967798	0.317702	0.0902952
NODE_196848	-0.0190576	0.901509	0.481471	0.00164101
NODE_196851	-0.163587	0.901509	-0.49009	0.450795
NODE_196853196854184170	-0.0190576	0.901509	0.481471	0.00164101
NODE_196854184172	-0.0190576	0.901509	0.481471	0.00164101
NODE_196857	-0.0531297	0.901509	-0.285672	0.491114
NODE_196858196859	-0.0190576	0.901509	0.481471	0.00164101
NODE_196859216458	-0.0190576	0.901509	0.481471	0.00164101
NODE_196861	-0.0190576	0.901509	0.481471	0.00164101
NODE_196863	-0.0190576	0.901509	0.481471	0.00164101
NODE_196869	-0.0190576	0.901509	0.481471	0.00164101
NODE_19687	0.0143228	0.920201	-0.0844898	0.708074
NODE_196870	0.127665	0.901509	-0.313211	0.474053
NODE_196877	0.0322733	0.929752	-0.258287	0.641659
NODE_196880196881	-0.0190576	0.901509	0.481471	0.00164101
NODE_196881225087196882	-0.0190576	0.901509	0.481471	0.00164101
NODE_196882206456	-0.0190576	0.901509	0.481471	0.00164101
NODE_196883262968	-0.0190576	0.901509	0.481471	0.00164101
NODE_196884	-0.0190576	0.901509	0.481471	0.00164101
NODE_196886	-0.146655	0.901509	-0.0325828	0.96684
NODE_196887	0.331507	0.901509	-1.30128	0.0960166
NODE_196887684645472	0.118409	0.901509	-0.29431	0.161121
NODE_196888	0.346673	0.901509	1.18298	0.173908
NODE_196889	0.68648	0.901509	-0.824485	0.42163
NODE_19689	0.0515614	0.901509	0.159014	0.784868
NODE_196891	0.316653	0.901509	-0.388401	0.265738
NODE_196894	-0.0190576	0.901509	0.481471	0.00164101
NODE_196904	-0.0190576	0.901509	0.481471	0.00164101
NODE_196905	-0.162828	0.901509	0.451957	0.057008
NODE_196906	-0.124857	0.901509	0.119167	0.844617
NODE_196909	-0.0190576	0.901509	0.481471	0.00164101
NODE_196914	-0.0190576	0.901509	0.481471	0.00164101
NODE_196917203512196918	-0.230805	0.901509	1.63475	0.034845
NODE_196918274100153216	-0.0190576	0.901509	0.481471	0.00164101
NODE_196919196920	-0.0190576	0.901509	0.481471	0.00164101
NODE_196920	-0.0228371	0.901509	0.0957469	0.68585
NODE_196921	-0.0190576	0.901509	0.481471	0.00164101
NODE_196923	-0.0190576	0.901509	0.481471	0.00164101
NODE_1969238039	0.0794812	0.901509	-0.0233126	0.93243
NODE_196928	-0.0781186	0.901509	-0.17106	0.625755
NODE_196929	-0.0190576	0.901509	0.481471	0.00164101
NODE_196930219018	-0.0955748	0.901509	-0.267698	0.633461
NODE_196935	0.0474546	0.901509	0.340338	0.112672
NODE_196937198532193504	-0.129174	0.901509	0.439078	0.174518
NODE_196943	-0.0190576	0.901509	0.481471	0.00164101
NODE_196944	-0.0190576	0.901509	0.481471	0.00164101
NODE_196945	-0.0190576	0.901509	0.481471	0.00164101
NODE_196955	0.0357574	0.901509	0.368252	0.0535348
NODE_196958	-0.0190576	0.901509	0.481471	0.00164101
NODE_196962201932196961	-0.0190576	0.901509	0.481471	0.00164101
NODE_19697	0.142677	0.901509	-0.0376576	0.894585
NODE_196970	-0.0190576	0.901509	0.481471	0.00164101
NODE_196975	-0.0190576	0.901509	0.481471	0.00164101
NODE_196982	-0.0190576	0.901509	0.481471	0.00164101
NODE_196984	-0.0190576	0.901509	0.481471	0.00164101
NODE_19699	0.0735157	0.901509	-0.165103	0.563998
NODE_196997	0.00986298	0.965935	0.0591041	0.878798
NODE_197002294123226264	0.0541324	0.901509	0.0983393	0.874693
NODE_197008	-0.0190576	0.901509	0.481471	0.00164101
NODE_19700975681	-0.0190576	0.901509	0.481471	0.00164101
NODE_197010212374	-0.0190576	0.901509	0.481471	0.00164101
NODE_1970141912307987	0.0620605	0.901509	0.3088	0.203629
NODE_197015	-0.0190576	0.901509	0.481471	0.00164101
NODE_197018	0.264896	0.901509	0.0991478	0.876562
NODE_197020	-0.300552	0.901509	0.192555	0.848333
NODE_197025194429	-0.0140215	0.970197	0.458757	0.32802
NODE_197027	0.0023235	0.993935	-0.093113	0.857671
NODE_197029	-0.368478	0.901509	-0.300237	0.429477
NODE_197031	-0.329889	0.901509	0.329195	0.824782
NODE_197035	-0.0190576	0.901509	0.481471	0.00164101
NODE_197039	-0.0190576	0.901509	0.481471	0.00164101
NODE_197042	0.270388	0.901509	-0.346225	0.578994
NODE_197047301691197048	-0.0190576	0.901509	0.481471	0.00164101
NODE_19705	-0.0844128	0.901509	0.611969	0.310631
NODE_19706	0.05072	0.917232	0.663318	0.295396
NODE_197065	-0.0190576	0.901509	0.481471	0.00164101
NODE_197066294300243203	0.128611	0.901509	-0.442241	0.304295
NODE_197069246466	-0.0190576	0.901509	0.481471	0.00164101
NODE_19707	-0.138362	0.901509	-0.132881	0.807887
NODE_197072	-0.0190576	0.901509	0.481471	0.00164101
NODE_197076	0.024266	0.922524	-0.0960052	0.821934
NODE_19708	-0.0573472	0.901509	-0.495332	0.176292
NODE_197084	-0.0932341	0.901509	0.354879	0.11265
NODE_197085	-0.0190576	0.901509	0.481471	0.00164101
NODE_197090	-0.0190576	0.901509	0.481471	0.00164101
NODE_19709119033	-0.0521824	0.901509	0.100268	0.539977
NODE_19709374949	-0.0190576	0.901509	0.481471	0.00164101
NODE_197105301179248301	0.0259486	0.901509	-0.299947	0.198933
NODE_197107	-0.532414	0.901509	-0.947159	0.52724
NODE_197108	-0.0190576	0.901509	0.481471	0.00164101
NODE_197109	-0.0190576	0.901509	0.481471	0.00164101
NODE_197110	0.202232	0.901509	0.118703	0.919493
NODE_197121	0.0299554	0.959654	0.847604	0.229022
NODE_197123239194202312	0.163696	0.901509	-0.56784	0.41441
NODE_197128197129	-0.0190576	0.901509	0.481471	0.00164101
NODE_197129305449227953	0.0205842	0.937684	0.078066	0.863045
NODE_197132	-0.977705	0.901509	0.104407	0.952038
NODE_197133	-0.0190576	0.901509	0.481471	0.00164101
NODE_197135	-0.193679	0.901509	0.0944907	0.904037
NODE_197141	0.0882369	0.901509	-0.198353	0.604177
NODE_197146	0.0583446	0.901509	0.201276	0.759308
NODE_197150204980	-0.0190576	0.901509	0.481471	0.00164101
NODE_197152296796285792	0.112277	0.901509	-0.0170513	0.979254
NODE_197153	-0.0190576	0.901509	0.481471	0.00164101
NODE_197155	0.166466	0.901509	-0.27626	0.843637
NODE_197156165040	-0.197602	0.901509	-0.118341	0.876055
NODE_197159	0.126894	0.901509	-0.0789724	0.860997
NODE_197165	-0.0840718	0.901509	0.507814	0.187737
NODE_197166	-0.185216	0.901509	0.133283	0.808659
NODE_197167	0.326075	0.901509	0.215861	0.828662
NODE_197170	0.301793	0.901509	-0.031989	0.946463
NODE_197171	-0.0112078	0.940703	-0.0178904	0.947685
NODE_197177	-0.105754	0.901509	-2.00549	0.0115014
NODE_197181	-0.110839	0.901509	0.263554	0.546935
NODE_197182	-0.0125963	0.961693	-0.191221	0.612975
NODE_197185	-0.0190576	0.901509	0.481471	0.00164101
NODE_197186	0.221025	0.901509	0.0947303	0.924756
NODE_197187	-0.634499	0.901509	0.140531	0.941248
NODE_197192	-0.0190576	0.901509	0.481471	0.00164101
NODE_197193	-0.0190576	0.901509	0.481471	0.00164101
NODE_197194298111197195	-0.148289	0.901509	0.749904	0.123956
NODE_197195	-0.0190576	0.901509	0.481471	0.00164101
NODE_197204241501239839	-0.113334	0.901509	0.250269	0.409039
NODE_197211	-0.122961	0.901509	0.693456	0.00297457
NODE_197214	-0.0723294	0.901509	-0.0238513	0.969575
NODE_197220	-0.646212	0.901509	-0.788079	0.255953
NODE_197230	-0.0190576	0.901509	0.481471	0.00164101
NODE_197231	-0.0190576	0.901509	0.481471	0.00164101
NODE_197234	0.093899	0.901509	0.038206	0.934859
NODE_19724	0.140393	0.901509	-0.0411486	0.911473
NODE_197241195603195352	-0.0190576	0.901509	0.481471	0.00164101
NODE_197247	-0.0190576	0.901509	0.481471	0.00164101
NODE_197249237380197250	0.336277	0.901509	0.438227	0.411847
NODE_197250197251	-0.0190576	0.901509	0.481471	0.00164101
NODE_1972511810	-0.0190576	0.901509	0.481471	0.00164101
NODE_197251203246	-0.0190576	0.901509	0.481471	0.00164101
NODE_197254204705	-0.0190576	0.901509	0.481471	0.00164101
NODE_197257	0.0470583	0.901509	-0.246515	0.664389
NODE_197259	0.065558	0.901509	0.691239	0.00820193
NODE_19726	-0.000319909	0.998986	-0.0914066	0.852384
NODE_197265287499204238	-0.0190576	0.901509	0.481471	0.00164101
NODE_197274214412	-0.475035	0.901509	-0.441226	0.541771
NODE_197276	-0.666421	0.901509	-0.0667975	0.971237
NODE_197280	-0.0190576	0.901509	0.481471	0.00164101
NODE_197288	-0.102668	0.901509	0.345902	0.197338
NODE_197290214755198120	-0.113509	0.901509	0.0571689	0.844749
NODE_197291256062	-0.266822	0.901509	-0.0330065	0.97626
NODE_197294	-0.0983957	0.901509	-0.194823	0.771517
NODE_197295212457206009	0.145336	0.901509	-0.791847	0.126096
NODE_197302	-0.0489348	0.901509	0.19088	0.642631
NODE_197303	-0.153005	0.901509	0.155793	0.732038
NODE_197306	-0.0776515	0.901509	0.602923	0.00164101
NODE_197307	-0.0190576	0.901509	0.481471	0.00164101
NODE_197308	0.173411	0.901509	-0.108734	0.895818
NODE_1973117703811055419730	-0.0190576	0.901509	0.481471	0.00164101
NODE_197321	0.0843281	0.901509	-0.228793	0.80172
NODE_1973228504148414	-0.020819	0.940767	0.864772	0.00164101
NODE_197324	-0.0190576	0.901509	0.481471	0.00164101
NODE_197326	-0.0190576	0.901509	0.481471	0.00164101
NODE_197329	-0.0190576	0.901509	0.481471	0.00164101
NODE_197332	-0.135623	0.901509	0.983609	0.0589779
NODE_197336	0.342758	0.901509	-0.440537	0.166049
NODE_197337	-0.130614	0.901509	-0.364961	0.634488
NODE_19734	0.220878	0.901509	-0.0392911	0.955121
NODE_197340220405211945	0.358124	0.901509	-0.289647	0.67309
NODE_197345	-0.0190576	0.901509	0.481471	0.00164101
NODE_197356895	-0.0190576	0.901509	0.481471	0.00164101
NODE_197359	-0.300286	0.901509	0.0244361	0.974036
NODE_19736	-0.0705273	0.901509	-0.139721	0.446288
NODE_197363	-0.180988	0.901509	0.115372	0.748098
NODE_197366	-0.367711	0.901509	0.38426	0.694871
NODE_19737	-0.416362	0.901509	1.50893	0.00363871
NODE_197373	0.00574269	0.981839	-0.186697	0.604611
NODE_19738	-0.0612063	0.901509	-0.0474919	0.837919
NODE_197380	-0.0487082	0.901509	-0.342788	0.260001
NODE_197391	-0.0190576	0.901509	0.481471	0.00164101
NODE_197392	0.246007	0.901509	0.640588	0.232191
NODE_197393	0.0745227	0.901509	0.206196	0.535067
NODE_1973933404	-0.0915761	0.901509	-0.0579597	0.910373
NODE_197397192274182896	-0.0190576	0.901509	0.481471	0.00164101
NODE_197398106400	-0.0190576	0.901509	0.481471	0.00164101
NODE_197400	-0.0190576	0.901509	0.481471	0.00164101
NODE_1974029770869095	-0.270919	0.901509	-0.624126	0.462572
NODE_197405	0.0208972	0.959997	0.38267	0.497243
NODE_197407	0.196389	0.901509	-0.0611081	0.894319
NODE_197424300268295435	0.170077	0.901509	0.447336	0.363464
NODE_197439268169173986	-0.0725407	0.901509	0.155367	0.831202
NODE_197440	-0.0133168	0.961196	-0.169434	0.678972
NODE_197441	0.270274	0.901509	0.0133871	0.984449
NODE_197444	0.248746	0.901509	0.195781	0.721719
NODE_197447	0.0204586	0.968703	-0.12259	0.891145
NODE_197450	0.0588147	0.901509	0.342867	0.305317
NODE_1974514220479168	0.0531735	0.901509	-0.105325	0.536309
NODE_197459	0.428244	0.901509	-0.0265804	0.96964
NODE_197460223586	0.0331801	0.948997	0.0005103	0.999678
NODE_19746217597	-0.0190576	0.901509	0.481471	0.00164101
NODE_197465	-0.0190576	0.901509	0.481471	0.00164101
NODE_197466	-0.0190576	0.901509	0.481471	0.00164101
NODE_197468211086	-0.0190576	0.901509	0.481471	0.00164101
NODE_197474	-0.0620561	0.901509	0.28743	0.503435
NODE_197475	-0.600742	0.901509	0.072244	0.963836
NODE_19748	0.178608	0.901509	-0.100296	0.611401
NODE_197488238446	-0.0170466	0.901509	-0.10174	0.615643
NODE_197498	0.192378	0.901509	-0.00791462	0.990957
NODE_197501199707	-0.0190576	0.901509	0.481471	0.00164101
NODE_197502253660191706	0.0242455	0.967133	0.416711	0.626061
NODE_197503	0.0474731	0.901509	0.616406	0.00164101
NODE_197504	-0.0190576	0.901509	0.481471	0.00164101
NODE_197505227101214892	-0.0190576	0.901509	0.481471	0.00164101
NODE_197506	0.692841	0.901509	-1.0151	0.139506
NODE_197507216864	0.130953	0.901509	0.0402785	0.940866
NODE_197516	-0.0190576	0.901509	0.481471	0.00164101
NODE_197517304476237516	-0.000100069	0.999835	1.21001	0.118796
NODE_197520307196195917	-0.195343	0.901509	0.258668	0.43074
NODE_197521256877211154	-0.0190576	0.901509	0.481471	0.00164101
NODE_197532269128220536	-0.255665	0.901509	-0.635432	0.177443
NODE_197533	-0.0190576	0.901509	0.481471	0.00164101
NODE_197534	0.0717843	0.901509	0.112545	0.739713
NODE_197535	-0.0190576	0.901509	0.481471	0.00164101
NODE_197553	-0.0190576	0.901509	0.481471	0.00164101
NODE_197554	-0.0876777	0.901509	0.161233	0.879024
NODE_197556	-0.0190576	0.901509	0.481471	0.00164101
NODE_197560	-0.0578722	0.901509	0.293167	0.24482
NODE_197564	-0.0862332	0.901509	0.130395	0.766682
NODE_197566	0.207486	0.901509	-0.103445	0.878723
NODE_197569	0.0227419	0.972732	-0.856923	0.296161
NODE_197570	-0.0190576	0.901509	0.481471	0.00164101
NODE_197575	-0.0190576	0.901509	0.481471	0.00164101
NODE_197583263756229280	0.353169	0.901509	-0.639972	0.625183
NODE_197596205601197595	0.283215	0.901509	-0.173132	0.735462
NODE_197604	0.033615	0.95936	0.151904	0.89405
NODE_197605	-0.0190576	0.901509	0.481471	0.00164101
NODE_197609	0.124512	0.901509	0.212388	0.663646
NODE_197610220811197609	-0.0190576	0.901509	0.481471	0.00164101
NODE_197611197610	-0.0190576	0.901509	0.481471	0.00164101
NODE_197612	-0.0190576	0.901509	0.481471	0.00164101
NODE_19761336232	-0.0190576	0.901509	0.481471	0.00164101
NODE_197617	-0.0190576	0.901509	0.481471	0.00164101
NODE_197624	-0.120306	0.901509	0.255147	0.762679
NODE_197625214015197626	0.149805	0.901509	0.402639	0.312274
NODE_197626196358	-0.0190576	0.901509	0.481471	0.00164101
NODE_197633	-0.0190576	0.901509	0.481471	0.00164101
NODE_197634	-0.0190576	0.901509	0.481471	0.00164101
NODE_197635	-0.227205	0.901509	-0.122658	0.898591
NODE_197636	-0.259143	0.901509	0.342709	0.636603
NODE_197638	0.158863	0.901509	-0.153737	0.655157
NODE_197640	0.0376573	0.941245	0.0070126	0.994086
NODE_197642265273263247	0.463826	0.901509	0.089284	0.951651
NODE_197644	-0.0894465	0.901509	-0.319865	0.648095
NODE_197648281820232602	0.0644778	0.901509	0.0830063	0.915921
NODE_197649	-0.0190576	0.901509	0.481471	0.00164101
NODE_197650	-0.0651498	0.901509	0.0324525	0.960867
NODE_197656	-0.000219299	0.999307	0.263129	0.607929
NODE_197664196574	-0.219498	0.901509	-0.0236006	0.949101
NODE_197665	0.277543	0.901509	-0.167763	0.746339
NODE_197668207291193868	-0.141942	0.901509	0.440582	0.060365
NODE_197669	-0.0190576	0.901509	0.481471	0.00164101
NODE_197672	-0.347243	0.901509	-0.615037	0.586373
NODE_197678	0.0570372	0.901509	0.593591	0.337657
NODE_197679	-0.160481	0.901509	0.966488	0.0350213
NODE_197680	-0.278587	0.901509	-0.212619	0.85529
NODE_197686	-0.210106	0.901509	0.502257	0.41694
NODE_197689	0.0432742	0.901509	0.128992	0.80184
NODE_197690207912	-0.0190576	0.901509	0.481471	0.00164101
NODE_197691	-0.0190576	0.901509	0.481471	0.00164101
NODE_197694	-0.0110766	0.97837	-0.116799	0.864857
NODE_197697	-0.0122158	0.954742	0.193162	0.518985
NODE_197703	-0.0190576	0.901509	0.481471	0.00164101
NODE_197707222576	0.173356	0.901509	0.39773	0.53364
NODE_1977125039	-0.0190576	0.901509	0.481471	0.00164101
NODE_19772	-0.295462	0.901509	1.0239	0.230018
NODE_197727	0.36802	0.901509	0.236486	0.808455
NODE_197728	-0.0190576	0.901509	0.481471	0.00164101
NODE_19773	0.364994	0.901509	0.207453	0.816773
NODE_197730	-0.0190576	0.901509	0.481471	0.00164101
NODE_197733	-0.0122223	0.980483	-0.142899	0.863969
NODE_197736	-0.276233	0.901509	-0.111876	0.957775
NODE_197737	-0.00500657	0.98091	0.265577	0.302266
NODE_197748	0.6685	0.901509	0.632906	0.443666
NODE_197749	-0.0190576	0.901509	0.481471	0.00164101
NODE_197750197751	-0.0190576	0.901509	0.481471	0.00164101
NODE_197751185021	-0.0190576	0.901509	0.481471	0.00164101
NODE_197753	-0.0190576	0.901509	0.481471	0.00164101
NODE_197754	-0.0190576	0.901509	0.481471	0.00164101
NODE_197763	0.0179862	0.935488	-0.0874716	0.812992
NODE_197765	-0.0368454	0.959767	0.963423	0.288108
NODE_19777	-0.561058	0.901509	0.112824	0.898509
NODE_197773170254	0.365894	0.901509	-0.430764	0.669028
NODE_197775	-0.216354	0.901509	0.569861	0.0290043
NODE_197776	0.244738	0.901509	-0.298382	0.501164
NODE_197778	-0.0687424	0.901509	-0.297183	0.356245
NODE_197780	-0.0190576	0.901509	0.481471	0.00164101
NODE_197783	-0.133488	0.901509	0.0158996	0.969105
NODE_197784	0.17682	0.901509	0.20228	0.828662
NODE_197785214238	-0.0190576	0.901509	0.481471	0.00164101
NODE_197786226971197785	-0.0190576	0.901509	0.481471	0.00164101
NODE_197787199967197786	-0.0190576	0.901509	0.481471	0.00164101
NODE_197790	-0.0190576	0.901509	0.481471	0.00164101
NODE_197794	-0.0190576	0.901509	0.481471	0.00164101
NODE_197796	-0.0190576	0.901509	0.481471	0.00164101
NODE_197797	-0.0190576	0.901509	0.481471	0.00164101
NODE_197799	-0.0128591	0.947453	0.0951338	0.759915
NODE_197803	-0.538609	0.901509	-0.338715	0.740636
NODE_197806	0.216817	0.901509	-0.0777817	0.854787
NODE_197809	0.160338	0.901509	0.113333	0.903663
NODE_197813	-0.0190576	0.901509	0.481471	0.00164101
NODE_197818	-0.100469	0.901509	-0.0645542	0.898623
NODE_197849	-0.0190576	0.901509	0.481471	0.00164101
NODE_197857	0.0412069	0.901509	0.602438	0.00164101
NODE_197859	-0.0190576	0.901509	0.481471	0.00164101
NODE_197875227697197874	-0.0190576	0.901509	0.481471	0.00164101
NODE_197882	-0.0772878	0.901509	0.602234	0.00164101
NODE_19788444794	-0.0190576	0.901509	0.481471	0.00164101
NODE_197891	0.353437	0.901509	1.56381	0.0377231
NODE_197896197897	-0.0190576	0.901509	0.481471	0.00164101
NODE_197897	-0.0521771	0.901509	0.0334372	0.94397
NODE_197898	-0.0190576	0.901509	0.481471	0.00164101
NODE_19790173967	-0.0190576	0.901509	0.481471	0.00164101
NODE_197902247489220447	-0.4335	0.901509	0.0565754	0.940512
NODE_197906	-0.0190576	0.901509	0.481471	0.00164101
NODE_197909206858206188	-0.0190576	0.901509	0.481471	0.00164101
NODE_19791	-0.192602	0.901509	0.23077	0.608649
NODE_197913	-0.0190576	0.901509	0.481471	0.00164101
NODE_197921	-0.0190576	0.901509	0.481471	0.00164101
NODE_197929	-0.24689	0.901509	1.02264	0.0479067
NODE_197930	-0.0596744	0.901509	0.246845	0.674424
NODE_197935	-0.0190576	0.901509	0.481471	0.00164101
NODE_197938	-0.0190576	0.901509	0.481471	0.00164101
NODE_197940	-0.0190576	0.901509	0.481471	0.00164101
NODE_197941	-0.0594553	0.901509	0.767532	0.0218981
NODE_197947197948	-0.0190576	0.901509	0.481471	0.00164101
NODE_197948233125211773	0.153646	0.901509	-0.421172	0.661299
NODE_19795	0.0590754	0.901509	-0.192215	0.533553
NODE_197952	0.0529039	0.901509	0.327937	0.145721
NODE_197953	-0.0962991	0.901509	0.042754	0.936328
NODE_197954	0.0575059	0.901509	0.423638	0.391804
NODE_197957	-0.0190576	0.901509	0.481471	0.00164101
NODE_19796	-0.200145	0.901509	0.063755	0.907749
NODE_197965201876	0.0591122	0.903481	0.910697	0.118637
NODE_197967205913	-0.0190576	0.901509	0.481471	0.00164101
NODE_197968	-0.200885	0.901509	-0.495372	0.593842
NODE_197969	-0.558096	0.901509	-0.136177	0.920455
NODE_197970	-0.0190576	0.901509	0.481471	0.00164101
NODE_19797261854149288	0.0504332	0.901509	0.197128	0.647082
NODE_197976	-0.202292	0.901509	-0.337617	0.668702
NODE_19798160234	-0.0190576	0.901509	0.481471	0.00164101
NODE_197983205333	0.194379	0.901509	-0.722601	0.45569
NODE_197987211874197988	-0.0190576	0.901509	0.481471	0.00164101
NODE_197988	-0.0190576	0.901509	0.481471	0.00164101
NODE_19799646031	-0.0190576	0.901509	0.481471	0.00164101
NODE_197997224869195182	-0.0688269	0.901509	0.507662	0.191391
NODE_19800491853	0.0787165	0.901509	0.290951	0.236773
NODE_198006	-0.0190576	0.901509	0.481471	0.00164101
NODE_198007	0.230155	0.901509	-0.328725	0.324664
NODE_19800886417	-0.0179654	0.974969	0.369687	0.65438
NODE_198018	0.695037	0.901509	0.289091	0.766682
NODE_198026208334191647	0.35002	0.901509	-0.669128	0.23078
NODE_198027	-0.665795	0.901509	-0.192568	0.876043
NODE_198028	-0.0190576	0.901509	0.481471	0.00164101
NODE_198029	-0.0190576	0.901509	0.481471	0.00164101
NODE_198035	-0.0863478	0.901509	1.28724	0.118413
NODE_198038	-0.0190576	0.901509	0.481471	0.00164101
NODE_198043	-0.0190576	0.901509	0.481471	0.00164101
NODE_198044198045	-0.0190576	0.901509	0.481471	0.00164101
NODE_198045211150197796	-0.0356428	0.912213	0.577263	0.13312
NODE_198046	0.158166	0.901509	-0.213019	0.52098
NODE_198047	-0.0190576	0.901509	0.481471	0.00164101
NODE_198053	-0.0190576	0.901509	0.481471	0.00164101
NODE_198061175592	-0.0190576	0.901509	0.481471	0.00164101
NODE_198062250571220821	-0.0190576	0.901509	0.481471	0.00164101
NODE_198064226482198063	-0.0190576	0.901509	0.481471	0.00164101
NODE_198065217222198064	-0.0190576	0.901509	0.481471	0.00164101
NODE_198074	0.730994	0.901509	-0.916725	0.218454
NODE_198075238273	-0.0494938	0.932067	-0.791867	0.296725
NODE_198079	0.0427121	0.933324	0.0609245	0.94848
NODE_198080193605	-0.0190576	0.901509	0.481471	0.00164101
NODE_198081198080193604	-0.0190576	0.901509	0.481471	0.00164101
NODE_198082	0.00176636	0.991597	0.122627	0.602308
NODE_198083	-0.0976374	0.901509	0.230402	0.413429
NODE_19811	0.156808	0.901509	0.442712	0.123564
NODE_198111	-0.0190576	0.901509	0.481471	0.00164101
NODE_198114238274	0.0569069	0.901509	-0.0870258	0.825726
NODE_198115101395	-0.0190576	0.901509	0.481471	0.00164101
NODE_198116	0.0357574	0.901509	0.368252	0.0535348
NODE_198119	0.0207189	0.931861	0.149373	0.691364
NODE_198120240478	-0.0190576	0.901509	0.481471	0.00164101
NODE_198124	-0.0190576	0.901509	0.481471	0.00164101
NODE_198130248606	-0.165843	0.901509	-0.319491	0.310621
NODE_198132	-0.322686	0.901509	-0.0716822	0.941323
NODE_198133212314198134	-0.0190576	0.901509	0.481471	0.00164101
NODE_198136	0.0575064	0.901509	-0.0207788	0.965022
NODE_19814	-0.0190576	0.901509	0.481471	0.00164101
NODE_198147	0.209123	0.901509	0.0686619	0.937002
NODE_198149	-0.0190576	0.901509	0.481471	0.00164101
NODE_198154	-0.0882632	0.901509	0.179892	0.789919
NODE_198157	-0.0220883	0.930838	0.178732	0.638086
NODE_198158193323	-0.505109	0.901509	0.364213	0.65615
NODE_198161	-0.108455	0.901509	-0.191473	0.685891
NODE_198162	-0.077374	0.901509	0.601012	0.00164101
NODE_198163	-0.389613	0.901509	-0.863865	0.245987
NODE_198164200208197670	-0.0190576	0.901509	0.481471	0.00164101
NODE_19817147859	-0.0190576	0.901509	0.481471	0.00164101
NODE_198172198171	-0.0190576	0.901509	0.481471	0.00164101
NODE_198176	-0.0190576	0.901509	0.481471	0.00164101
NODE_198179198180	-0.0190576	0.901509	0.481471	0.00164101
NODE_198180196203	-0.0190576	0.901509	0.481471	0.00164101
NODE_198183	-0.0190576	0.901509	0.481471	0.00164101
NODE_198187	-0.0190576	0.901509	0.481471	0.00164101
NODE_198188	-0.0506791	0.934678	-1.3324	0.0891875
NODE_198192	-0.193194	0.901509	-0.781747	0.119611
NODE_198195	-0.0586643	0.901509	-0.197753	0.366188
NODE_198200235321221070	0.130359	0.901509	-0.0248311	0.979346
NODE_198202241824209503	-0.490105	0.901509	-0.161675	0.762245
NODE_198204249091198203	-0.0190576	0.901509	0.481471	0.00164101
NODE_198207	-0.0190576	0.901509	0.481471	0.00164101
NODE_198209	0.0886286	0.901509	0.336762	0.782055
NODE_198210	0.10634	0.901509	0.254412	0.480593
NODE_198214	-0.100251	0.901509	-0.19169	0.547528
NODE_198217	0.0910104	0.901509	-0.0448377	0.955747
NODE_19822140187	-0.015966	0.928944	-0.197563	0.41481
NODE_198229	-0.0975492	0.901509	-0.0133174	0.9802
NODE_19823	0.150907	0.901509	0.584276	0.218288
NODE_198233	0.0872137	0.901509	-0.324279	0.316246
NODE_198235	-0.381771	0.901509	-0.0469084	0.970864
NODE_198236	-0.741255	0.901509	-0.840992	0.489263
NODE_198259597419824	-0.0190576	0.901509	0.481471	0.00164101
NODE_198273	-0.0732145	0.901509	0.593173	0.00164101
NODE_198284172331	-0.580322	0.901509	-0.0847829	0.929312
NODE_198285041541326	0.122304	0.901509	0.0546145	0.870006
NODE_198285303573241865	-0.0863692	0.901509	0.196672	0.530118
NODE_19829	0.118617	0.901509	-0.20634	0.513092
NODE_198292	0.170655	0.901509	-0.409749	0.510104
NODE_198293248712218748	0.99647	0.901509	1.32332	0.171242
NODE_198294	-0.0190576	0.901509	0.481471	0.00164101
NODE_198295	0.266913	0.901509	-0.0553553	0.909774
NODE_198296	-0.0190576	0.901509	0.481471	0.00164101
NODE_198299	-0.0190576	0.901509	0.481471	0.00164101
NODE_198300	-0.0190576	0.901509	0.481471	0.00164101
NODE_19831	0.358448	0.901509	-0.559994	0.0849039
NODE_198314	-0.0190576	0.901509	0.481471	0.00164101
NODE_198315	-0.288809	0.901509	0.225565	0.495408
NODE_198318	-0.114597	0.901509	0.5305	0.154912
NODE_19832	-0.0853028	0.901509	-0.22989	0.460981
NODE_198333	-0.225067	0.901509	1.00498	0.11124
NODE_198334	0.479695	0.901509	0.0340872	0.975049
NODE_198337	-0.0190576	0.901509	0.481471	0.00164101
NODE_19834	0.0911924	0.901509	0.0361121	0.887589
NODE_198340	-0.140551	0.901509	0.168363	0.817466
NODE_198343	-0.0190576	0.901509	0.481471	0.00164101
NODE_198344	-0.241653	0.901509	-0.852381	0.251957
NODE_198345	0.179917	0.901509	0.472257	0.472416
NODE_198346	-0.0190576	0.901509	0.481471	0.00164101
NODE_198347	-0.182279	0.901509	-0.0155997	0.991538
NODE_198350	-0.0190576	0.901509	0.481471	0.00164101
NODE_198357	-0.0359683	0.901509	0.095894	0.830654
NODE_198358	-0.0190576	0.901509	0.481471	0.00164101
NODE_198359	-0.238816	0.901509	-0.33153	0.736779
NODE_19836036712	-0.288724	0.901509	0.384341	0.324149
NODE_198361	-0.108794	0.901509	-0.10552	0.624336
NODE_198384216771	0.215208	0.901509	-0.0577709	0.907421
NODE_198386	-0.247799	0.901509	0.354155	0.47811
NODE_198387	-0.302705	0.901509	1.33264	0.0732105
NODE_198390	-0.636822	0.901509	-0.470286	0.75702
NODE_198391	-0.0902602	0.901509	1.17268	0.00164101
NODE_198398	-0.0190576	0.901509	0.481471	0.00164101
NODE_198402	-0.0190576	0.901509	0.481471	0.00164101
NODE_198405	-0.0190576	0.901509	0.481471	0.00164101
NODE_198407	-0.0190576	0.901509	0.481471	0.00164101
NODE_198408	-0.0180453	0.940799	-0.276055	0.39336
NODE_198409	0.31889	0.901509	0.401311	0.608749
NODE_198410	0.448721	0.901509	-0.823127	0.266411
NODE_198412	-0.291355	0.901509	-0.406964	0.626412
NODE_198415255429197664	-0.0190576	0.901509	0.481471	0.00164101
NODE_198416198415	-0.135978	0.901509	-0.164428	0.774122
NODE_198418198419	-0.0190576	0.901509	0.481471	0.00164101
NODE_198419205326194065	-0.0190576	0.901509	0.481471	0.00164101
NODE_198420	0.144518	0.901509	-0.109753	0.785821
NODE_198433	-0.14731	0.901509	-0.175411	0.737799
NODE_198434248539189097	-0.0190576	0.901509	0.481471	0.00164101
NODE_198435198434	-0.0190576	0.901509	0.481471	0.00164101
NODE_198437260053198436	-0.0190576	0.901509	0.481471	0.00164101
NODE_198445	0.313589	0.901509	0.27394	0.480141
NODE_198448	0.00189281	0.994395	0.812415	0.00164101
NODE_198458	-0.163554	0.901509	-0.0689287	0.920894
NODE_198468	-0.0966795	0.901509	0.344943	0.137826
NODE_198470	0.0828915	0.901509	0.371334	0.5211
NODE_1984719848	-0.0190576	0.901509	0.481471	0.00164101
NODE_198472152874	-0.0190576	0.901509	0.481471	0.00164101
NODE_198473	0.120418	0.901509	0.0496697	0.957469
NODE_198474	-0.0932341	0.901509	0.354879	0.11265
NODE_198475	0.113713	0.901509	0.27964	0.624852
NODE_198479	-0.128461	0.901509	0.187293	0.761981
NODE_1984826260464313	-0.149499	0.901509	-0.689833	0.431081
NODE_198506153254	0.406683	0.901509	0.518393	0.503488
NODE_198508259636	-0.245432	0.901509	0.30483	0.503107
NODE_1985115912839569	-0.111606	0.901509	-0.216138	0.519572
NODE_198512	-0.0570143	0.922314	-0.245474	0.805571
NODE_198514204295	-0.0190576	0.901509	0.481471	0.00164101
NODE_198519241188	0.0322006	0.901509	0.194365	0.603324
NODE_198520	0.116426	0.901509	-0.502014	0.618846
NODE_198526	-0.0253142	0.901509	0.189636	0.455242
NODE_198529	0.0327758	0.935605	0.601234	0.236098
NODE_19853	0.0437284	0.942938	-0.621162	0.457878
NODE_198532157054	-0.0886845	0.901509	0.361289	0.0958348
NODE_198533238698	-0.0925476	0.901509	-0.623081	0.121306
NODE_19854	0.137298	0.901509	-0.0403444	0.937693
NODE_198543	-0.0190576	0.901509	0.481471	0.00164101
NODE_198550	-0.0025933	0.993554	-0.0117998	0.983805
NODE_198551	-0.0190576	0.901509	0.481471	0.00164101
NODE_198552	-0.0190576	0.901509	0.481471	0.00164101
NODE_198563	-0.0190576	0.901509	0.481471	0.00164101
NODE_198564122257	0.189885	0.901509	-0.389336	0.177059
NODE_198565240290161777	-0.44908	0.901509	0.463428	0.568949
NODE_198566198565	-0.0190576	0.901509	0.481471	0.00164101
NODE_198567208727182465	0.0498357	0.901509	-0.23791	0.575116
NODE_198568	0.196952	0.901509	-0.137091	0.683205
NODE_198571	-0.0190576	0.901509	0.481471	0.00164101
NODE_198572213264198573	-0.0190576	0.901509	0.481471	0.00164101
NODE_198573249047198574	-0.0190576	0.901509	0.481471	0.00164101
NODE_198574	-0.0190576	0.901509	0.481471	0.00164101
NODE_198586	-0.343622	0.901509	-0.514661	0.466145
NODE_198593198594	-0.0190576	0.901509	0.481471	0.00164101
NODE_198594	0.078945	0.901509	-0.0906236	0.931836
NODE_19860	-0.049281	0.901509	-0.0532154	0.910641
NODE_198602	-0.0738264	0.901509	-0.00790682	0.991776
NODE_198608	0.038276	0.944666	-0.0307109	0.976465
NODE_198609	-0.0190576	0.901509	0.481471	0.00164101
NODE_19861	0.119857	0.901509	-0.134648	0.685707
NODE_198612	0.207898	0.901509	0.546085	0.254783
NODE_198618	-0.0190576	0.901509	0.481471	0.00164101
NODE_19862	0.106295	0.901509	-0.562141	0.366522
NODE_198631	-0.0299707	0.901509	0.507665	0.0284805
NODE_1986497733	-0.0190576	0.901509	0.481471	0.00164101
NODE_198652	-0.0190576	0.901509	0.481471	0.00164101
NODE_198656	0.13025	0.901509	-0.0182858	0.985208
NODE_198658	-0.0190576	0.901509	0.481471	0.00164101
NODE_198668	-0.0190576	0.901509	0.481471	0.00164101
NODE_198669	-0.0190576	0.901509	0.481471	0.00164101
NODE_198676	0.0182187	0.92638	0.0840859	0.798497
NODE_198685	-0.0190576	0.901509	0.481471	0.00164101
NODE_198698	0.0254991	0.931373	0.181138	0.692127
NODE_198705	0.167834	0.901509	0.30149	0.811881
NODE_198707	-0.0190576	0.901509	0.481471	0.00164101
NODE_198710	-0.0190576	0.901509	0.481471	0.00164101
NODE_198713	-0.0295821	0.910407	0.178195	0.664553
NODE_198717	-0.0190576	0.901509	0.481471	0.00164101
NODE_198719	-0.0190576	0.901509	0.481471	0.00164101
NODE_198721	-0.110075	0.901509	0.338149	0.30168
NODE_198723269313224530	-0.102052	0.901509	0.0759429	0.776872
NODE_198727197249	-0.0190576	0.901509	0.481471	0.00164101
NODE_198732	0.0263867	0.95131	0.0947619	0.900707
NODE_198733	-0.887426	0.901509	0.111141	0.933752
NODE_198736225493225119	0.012278	0.942784	0.190306	0.401149
NODE_198737232331157752	-0.271033	0.901509	-0.0950242	0.875998
NODE_198738	-0.0190576	0.901509	0.481471	0.00164101
NODE_198741305428193384	0.111085	0.901509	-0.484557	0.649101
NODE_198743274503251996	-0.0614997	0.901509	0.466853	0.0334748
NODE_198744	0.27321	0.901509	-0.452136	0.357739
NODE_198746	0.538805	0.901509	-0.132781	0.919671
NODE_19874923816121928	0.0622454	0.901509	0.0189988	0.971437
NODE_198753209629202978	-0.1803	0.901509	-0.26197	0.641412
NODE_198754	-0.0190576	0.901509	0.481471	0.00164101
NODE_198755	-0.128996	0.901509	0.148641	0.737086
NODE_198761	-0.0190576	0.901509	0.481471	0.00164101
NODE_198764	-0.0190576	0.901509	0.481471	0.00164101
NODE_198765217500141385	-0.345497	0.901509	-0.758773	0.373524
NODE_198768	-0.0190576	0.901509	0.481471	0.00164101
NODE_198774	-0.0190576	0.901509	0.481471	0.00164101
NODE_198777	-0.460515	0.901509	0.247725	0.58103
NODE_19878	-0.0901972	0.901509	0.648276	0.345206
NODE_19879	-0.0166669	0.973148	-0.304475	0.681363
NODE_198790	-0.0190576	0.901509	0.481471	0.00164101
NODE_198793	0.256623	0.901509	-0.663342	0.214322
NODE_198794198793	-0.0190576	0.901509	0.481471	0.00164101
NODE_198796	-0.0190576	0.901509	0.481471	0.00164101
NODE_198798109042	-0.0190576	0.901509	0.481471	0.00164101
NODE_198799152114	-0.476769	0.901509	0.244795	0.816928
NODE_19880	0.112049	0.901509	-0.0752281	0.722619
NODE_198800	0.181423	0.901509	-0.325915	0.32113
NODE_198802	-0.077374	0.901509	0.601012	0.00164101
NODE_198804	-0.0190576	0.901509	0.481471	0.00164101
NODE_198809	-0.250456	0.901509	-0.490141	0.492259
NODE_198810191330	-0.150253	0.901509	0.4838	0.0379822
NODE_198811	-0.0190576	0.901509	0.481471	0.00164101
NODE_198814	-0.0190576	0.901509	0.481471	0.00164101
NODE_198818	-0.246163	0.901509	0.0043019	0.997051
NODE_198829	-0.0190576	0.901509	0.481471	0.00164101
NODE_198833225004	-0.0190576	0.901509	0.481471	0.00164101
NODE_198853257509233503	-0.254757	0.901509	0.409805	0.683048
NODE_198856305891217321	-0.0117199	0.974805	-0.051664	0.93624
NODE_198864	-0.254485	0.901509	0.350944	0.432235
NODE_19886615803	-0.0190576	0.901509	0.481471	0.00164101
NODE_19886749251	-0.0190576	0.901509	0.481471	0.00164101
NODE_198868	-0.0190576	0.901509	0.481471	0.00164101
NODE_198881	-0.0190576	0.901509	0.481471	0.00164101
NODE_19888343632	-0.0190576	0.901509	0.481471	0.00164101
NODE_198890197167	0.104263	0.901509	0.733788	0.00164101
NODE_198897	-0.118224	0.901509	0.341519	0.761548
NODE_198899	-0.00202507	0.995935	0.0504036	0.943227
NODE_198902	-0.0190576	0.901509	0.481471	0.00164101
NODE_198909	-0.0190576	0.901509	0.481471	0.00164101
NODE_198910	-0.0854574	0.901509	0.367714	0.0814233
NODE_198911	-0.0776515	0.901509	0.602923	0.00164101
NODE_1989116721051655	-0.0263408	0.901509	-0.0855918	0.803828
NODE_198912	-0.0190576	0.901509	0.481471	0.00164101
NODE_198913	0.0768386	0.901509	0.07928	0.938068
NODE_198914210165	0.0450446	0.901509	0.0736326	0.857753
NODE_198916	-0.147747	0.901509	0.23674	0.647649
NODE_198923	0.631537	0.901509	-0.678314	0.282835
NODE_198925	-0.234366	0.901509	0.145102	0.762905
NODE_198926	0.561474	0.901509	0.274426	0.776308
NODE_198930	-0.172226	0.901509	-0.046839	0.968328
NODE_1989319829	-0.0190576	0.901509	0.481471	0.00164101
NODE_198935	-0.0190576	0.901509	0.481471	0.00164101
NODE_198937	0.31066	0.901509	-1.30134	0.133628
NODE_198938	0.0849668	0.901509	0.0843132	0.801157
NODE_198943	-0.0963966	0.901509	-0.354034	0.659112
NODE_198945	-0.0250296	0.970496	-0.0687068	0.954824
NODE_198946207399	-0.0190576	0.901509	0.481471	0.00164101
NODE_198953	-0.262785	0.901509	0.495055	0.256901
NODE_19896	0.038335	0.910349	-0.497512	0.257896
NODE_198961274144249154	0.135481	0.901509	-0.0783666	0.868419
NODE_198962	0.163541	0.901509	-0.880251	0.114598
NODE_198963	-0.413001	0.901509	-0.0896498	0.880628
NODE_198966	-0.0190576	0.901509	0.481471	0.00164101
NODE_198968299633299092	-0.0190576	0.901509	0.481471	0.00164101
NODE_198969	0.259119	0.901509	0.514758	0.260143
NODE_1989716189	-0.0596201	0.901509	0.296655	0.546295
NODE_198978210564	-0.0190576	0.901509	0.481471	0.00164101
NODE_19898	-0.0024677	0.993731	-0.0915202	0.861704
NODE_198984	-0.0190576	0.901509	0.481471	0.00164101
NODE_198986	-0.116591	0.901509	0.559861	0.570742
NODE_198988	0.265162	0.901509	1.08438	0.00233167
NODE_19899	0.104196	0.901509	-0.11745	0.624137
NODE_198996218145196853	-0.0190576	0.901509	0.481471	0.00164101
NODE_198999	0.151129	0.901509	0.0852079	0.88603
NODE_199001	-0.0190576	0.901509	0.481471	0.00164101
NODE_199002	0.0474546	0.901509	0.340338	0.112672
NODE_199008	-0.0224323	0.920011	0.187985	0.570742
NODE_199009	-0.116891	0.901509	-0.503208	0.349933
NODE_199011	0.256384	0.901509	0.178509	0.63337
NODE_199015	-0.0190576	0.901509	0.481471	0.00164101
NODE_199018	0.510501	0.901509	0.200967	0.834786
NODE_19902	-0.0386194	0.901509	0.552304	0.0523796
NODE_199020	0.124438	0.901509	-0.183202	0.630108
NODE_199022263644240798	0.0690161	0.901509	0.193402	0.46198
NODE_199025	-0.0190576	0.901509	0.481471	0.00164101
NODE_199026	-0.0190576	0.901509	0.481471	0.00164101
NODE_199028	-0.0190576	0.901509	0.481471	0.00164101
NODE_199029	-0.0190576	0.901509	0.481471	0.00164101
NODE_199031	-0.0190576	0.901509	0.481471	0.00164101
NODE_199039	-0.0666591	0.901509	0.403057	0.627395
NODE_19904	0.0377525	0.901509	0.362277	0.064336
NODE_199047	-0.0190576	0.901509	0.481471	0.00164101
NODE_199048232869199049	-0.0190576	0.901509	0.481471	0.00164101
NODE_199049	-0.0190576	0.901509	0.481471	0.00164101
NODE_199057	-0.100094	0.901509	0.230582	0.563848
NODE_199058	-0.0190576	0.901509	0.481471	0.00164101
NODE_199062191113	-0.0190576	0.901509	0.481471	0.00164101
NODE_199074	-0.123895	0.901509	0.0758791	0.894139
NODE_199075	0.0343771	0.910982	0.036088	0.950306
NODE_199079	0.201636	0.901509	0.0592251	0.960369
NODE_199085230018	0.224374	0.901509	-0.427173	0.184727
NODE_19908726080193997	-0.0190576	0.901509	0.481471	0.00164101
NODE_199092	0.159355	0.901509	-0.00361729	0.99403
NODE_199097216494204222	-0.0385226	0.901509	0.204339	0.557831
NODE_199100188769	-0.0190576	0.901509	0.481471	0.00164101
NODE_199101199100	-0.0190576	0.901509	0.481471	0.00164101
NODE_199102199101	-0.0190576	0.901509	0.481471	0.00164101
NODE_199103199102	-0.0190576	0.901509	0.481471	0.00164101
NODE_199109	-0.0190576	0.901509	0.481471	0.00164101
NODE_199110199621	-0.0434148	0.901509	0.563521	0.0422202
NODE_199111	0.0289536	0.931567	-0.379828	0.402398
NODE_199118191614	-0.0190576	0.901509	0.481471	0.00164101
NODE_199119198229	0.15136	0.901509	-1.20536	0.112672
NODE_19912	0.328574	0.901509	0.00489845	0.992484
NODE_199124	-0.0725966	0.901509	-0.777543	0.050976
NODE_199128	-0.0376014	0.942838	0.420967	0.58103
NODE_199134	-0.0190576	0.901509	0.481471	0.00164101
NODE_199137	0.00837122	0.983099	-0.399902	0.447493
NODE_199138	-0.0190576	0.901509	0.481471	0.00164101
NODE_199139	-0.0190576	0.901509	0.481471	0.00164101
NODE_199140	-0.0592779	0.935527	0.038763	0.978286
NODE_19915312349150359	-0.0190576	0.901509	0.481471	0.00164101
NODE_199155199156	-0.0224446	0.941198	0.121395	0.810302
NODE_199156223488199157	-0.0190576	0.901509	0.481471	0.00164101
NODE_199157219132199158	-0.0190576	0.901509	0.481471	0.00164101
NODE_199158199957199159	-0.0190576	0.901509	0.481471	0.00164101
NODE_199159204123	-0.0190576	0.901509	0.481471	0.00164101
NODE_19916	0.025553	0.901509	-0.0909178	0.688787
NODE_199160	-0.0190576	0.901509	0.481471	0.00164101
NODE_199162	-0.0190576	0.901509	0.481471	0.00164101
NODE_199165	-0.0556708	0.901509	-0.00444249	0.993113
NODE_199166	0.307429	0.901509	-0.872093	0.0465297
NODE_199172	0.0620984	0.901509	0.64133	0.00164101
NODE_199173	-0.0190576	0.901509	0.481471	0.00164101
NODE_199174	-0.0190576	0.901509	0.481471	0.00164101
NODE_199180	0.104834	0.901509	0.416564	0.558072
NODE_199187275555202374	-0.125196	0.901509	0.178294	0.587395
NODE_199188199187	-0.0190576	0.901509	0.481471	0.00164101
NODE_199189	-0.0190576	0.901509	0.481471	0.00164101
NODE_199195112612	-0.0190576	0.901509	0.481471	0.00164101
NODE_199196	-0.0190576	0.901509	0.481471	0.00164101
NODE_199202220388183372	-0.0190576	0.901509	0.481471	0.00164101
NODE_199207258900215990	-0.0190576	0.901509	0.481471	0.00164101
NODE_199209196562158650	0.0445434	0.915801	-0.859471	0.0804663
NODE_199211	-0.0190576	0.901509	0.481471	0.00164101
NODE_199214	-0.103358	0.901509	0.766115	0.31951
NODE_199217	-0.199771	0.901509	0.134754	0.637739
NODE_199219	-0.0776515	0.901509	0.602923	0.00164101
NODE_199225	-0.0190576	0.901509	0.481471	0.00164101
NODE_1992317040	-0.0190576	0.901509	0.481471	0.00164101
NODE_199234	-0.0190576	0.901509	0.481471	0.00164101
NODE_19923751478	-0.0190576	0.901509	0.481471	0.00164101
NODE_199238	0.321834	0.901509	0.392415	0.44826
NODE_199240197474	-0.0190576	0.901509	0.481471	0.00164101
NODE_199241	-0.0190576	0.901509	0.481471	0.00164101
NODE_199242207226188941	0.0214911	0.972124	-0.65554	0.425413
NODE_199246	-0.145447	0.901509	0.474259	0.0355248
NODE_199249	-0.0190576	0.901509	0.481471	0.00164101
NODE_19925	0.108175	0.901509	-0.0595986	0.799439
NODE_199250130137	-0.0190576	0.901509	0.481471	0.00164101
NODE_199252	-0.272511	0.901509	-0.517503	0.185043
NODE_199253236892230099	-0.0190576	0.901509	0.481471	0.00164101
NODE_199254	0.129609	0.901509	0.664934	0.39702
NODE_199257	-0.0190576	0.901509	0.481471	0.00164101
NODE_199266	-0.0190576	0.901509	0.481471	0.00164101
NODE_199267	0.318456	0.901509	1.40302	0.010033
NODE_19927	-0.113498	0.901509	-0.538847	0.178166
NODE_199288	0.101639	0.901509	-0.615697	0.312949
NODE_199289208493199290	-0.0190576	0.901509	0.481471	0.00164101
NODE_199290212795208342199291	-0.0190576	0.901509	0.481471	0.00164101
NODE_199293	-0.0190576	0.901509	0.481471	0.00164101
NODE_199295	0.00413121	0.981585	-0.150381	0.541522
NODE_199296	0.0334383	0.910816	0.233407	0.606633
NODE_199297	-0.333627	0.901509	0.153961	0.877774
NODE_199300	0.0804086	0.901509	0.0674881	0.812569
NODE_199306	-0.0136226	0.967354	0.0684946	0.905678
NODE_199307	-0.0229299	0.901509	0.178824	0.443456
NODE_199310	-0.0011807	0.998737	-0.296212	0.830088
NODE_199312	-0.0606813	0.901509	0.128136	0.719682
NODE_199313	0.277202	0.901509	-0.383993	0.384263
NODE_199314	0.15673	0.901509	-0.365108	0.353603
NODE_199315	0.0191916	0.914878	-0.179736	0.479845
NODE_199319235152	-0.0190576	0.901509	0.481471	0.00164101
NODE_199322	-0.0190576	0.901509	0.481471	0.00164101
NODE_199331	-0.0190576	0.901509	0.481471	0.00164101
NODE_199334	0.321451	0.901509	-0.676758	0.192205
NODE_199336	0.159319	0.901509	-0.0943773	0.798544
NODE_199337	-0.170964	0.901509	-0.320244	0.459721
NODE_199339235242211872	-0.727326	0.901509	-0.57504	0.645614
NODE_199342	-0.0190576	0.901509	0.481471	0.00164101
NODE_199343	-0.0190576	0.901509	0.481471	0.00164101
NODE_199348	0.0726848	0.901509	-0.272324	0.59963
NODE_199351	-0.0190576	0.901509	0.481471	0.00164101
NODE_199352	-0.0190576	0.901509	0.481471	0.00164101
NODE_199353	-0.0190576	0.901509	0.481471	0.00164101
NODE_199356305819235508	0.125458	0.901509	0.183644	0.792406
NODE_199357	0.0395227	0.926849	-1.08283	0.0187098
NODE_199361	-0.0190576	0.901509	0.481471	0.00164101
NODE_199362	0.127152	0.901509	0.622273	0.075169
NODE_199370183958	-0.0190576	0.901509	0.481471	0.00164101
NODE_199376	-0.0190576	0.901509	0.481471	0.00164101
NODE_199379190866	0.0706137	0.908001	0.539417	0.546935
NODE_199380	-0.0190576	0.901509	0.481471	0.00164101
NODE_199381	-0.0190576	0.901509	0.481471	0.00164101
NODE_199390	-0.0518693	0.901509	-0.747248	0.050019
NODE_199398234044199399	-0.0190576	0.901509	0.481471	0.00164101
NODE_19939984536	-0.0190576	0.901509	0.481471	0.00164101
NODE_199402	-0.35904	0.901509	1.18772	0.0922819
NODE_199405	-0.0190576	0.901509	0.481471	0.00164101
NODE_199407	-0.191449	0.901509	-0.278809	0.566058
NODE_199410	-0.0190576	0.901509	0.481471	0.00164101
NODE_199422	-0.0190576	0.901509	0.481471	0.00164101
NODE_199429	0.0702247	0.901509	0.0576513	0.949347
NODE_199431	-0.0190576	0.901509	0.481471	0.00164101
NODE_199432	0.415295	0.901509	0.875157	0.26118
NODE_199433	-0.147501	0.901509	0.209814	0.745434
NODE_199446221516	-0.0190576	0.901509	0.481471	0.00164101
NODE_199447	-0.293083	0.901509	-1.77738	0.0224444
NODE_199459292316272677	-0.0190576	0.901509	0.481471	0.00164101
NODE_199464	-0.0806631	0.901509	-0.574193	0.553647
NODE_199467221737221564	-0.00752893	0.980653	0.107512	0.832908
NODE_199481	0.117586	0.901509	-0.782419	0.294123
NODE_199482	0.0449771	0.901509	0.347533	0.0951416
NODE_199483	-0.0190576	0.901509	0.481471	0.00164101
NODE_199486	-0.0907685	0.901509	-0.688435	0.226879
NODE_199488	0.234452	0.901509	0.464753	0.536248
NODE_199489	0.0882654	0.901509	-0.259814	0.480637
NODE_199495	-0.0190576	0.901509	0.481471	0.00164101
NODE_199500	-0.0190576	0.901509	0.481471	0.00164101
NODE_199502	-0.128889	0.901509	-0.485651	0.375868
NODE_199507	0.0279744	0.951883	-0.125602	0.87495
NODE_199510258372205677	0.0467221	0.936169	-0.51973	0.533122
NODE_199511	-0.0190576	0.901509	0.481471	0.00164101
NODE_199516	-0.0190576	0.901509	0.481471	0.00164101
NODE_199517	-0.0190576	0.901509	0.481471	0.00164101
NODE_19951880350	-0.0190576	0.901509	0.481471	0.00164101
NODE_199519200764	0.0622127	0.901509	-0.761809	0.262064
NODE_199523	-0.0190576	0.901509	0.481471	0.00164101
NODE_199526	0.0765284	0.901509	-1.5976	0.0287611
NODE_199534	0.0817829	0.901509	-0.0977217	0.687742
NODE_19953551652	0.0107805	0.982984	-0.325672	0.689337
NODE_199538	-0.0190576	0.901509	0.481471	0.00164101
NODE_19954	0.0958108	0.901509	0.57831	0.58362
NODE_199541237993199542	-0.0190576	0.901509	0.481471	0.00164101
NODE_199542200607	-0.0190576	0.901509	0.481471	0.00164101
NODE_199543	0.065558	0.901509	0.659879	0.00182811
NODE_199549199550154262	-0.0190576	0.901509	0.481471	0.00164101
NODE_199550	-0.0190576	0.901509	0.481471	0.00164101
NODE_199551199552	-0.0190576	0.901509	0.481471	0.00164101
NODE_199552	-0.0190576	0.901509	0.481471	0.00164101
NODE_199557221812	-0.0190576	0.901509	0.481471	0.00164101
NODE_19956	0.10166	0.901509	0.0706637	0.923094
NODE_199562	0.0820218	0.901509	-0.00842296	0.99095
NODE_199568286610199569	-0.0190576	0.901509	0.481471	0.00164101
NODE_19957570105	-0.0190576	0.901509	0.481471	0.00164101
NODE_19958	0.055699	0.901509	0.288993	0.502867
NODE_199586	-0.070873	0.901509	-0.613635	0.426202
NODE_199587	-0.107837	0.901509	0.945088	0.160853
NODE_199588	-0.105817	0.901509	0.395314	0.187586
NODE_199589	-0.0190576	0.901509	0.481471	0.00164101
NODE_199597	-0.0347197	0.967373	0.124244	0.936493
NODE_199607132333	0.21881	0.901509	-0.318291	0.442909
NODE_19961	-0.14614	0.901509	0.132975	0.885964
NODE_199610	-0.0552338	0.901509	-0.232028	0.678724
NODE_19962	0.0631994	0.901509	-0.241122	0.212677
NODE_199621	-0.18859	0.901509	0.0035669	0.993586
NODE_199622	-0.19601	0.901509	0.533681	0.35733
NODE_199626199627	-0.0190576	0.901509	0.481471	0.00164101
NODE_199627246348225763	-0.0455709	0.94201	0.0607266	0.959672
NODE_199628	-0.124894	0.901509	-0.349065	0.674785
NODE_199629	-0.12549	0.901509	-0.0575473	0.931957
NODE_19963	-0.262309	0.901509	0.591717	0.296161
NODE_199633	-0.0224176	0.949192	-0.29011	0.590644
NODE_199636	-0.0190576	0.901509	0.481471	0.00164101
NODE_199639	-0.0190576	0.901509	0.481471	0.00164101
NODE_19964113486	-0.0190576	0.901509	0.481471	0.00164101
NODE_199642	-0.0685348	0.901509	-0.0915392	0.707168
NODE_199643	-0.0190576	0.901509	0.481471	0.00164101
NODE_199644199645	-0.462934	0.901509	-0.539311	0.566741
NODE_199645145886	-0.0190576	0.901509	0.481471	0.00164101
NODE_199646	0.0490857	0.901509	0.336689	0.122162
NODE_199647237266	-0.0190576	0.901509	0.481471	0.00164101
NODE_199648	-0.0190576	0.901509	0.481471	0.00164101
NODE_199652231312204754	-0.420067	0.901509	-0.0238357	0.966745
NODE_199653	-0.0190576	0.901509	0.481471	0.00164101
NODE_19966	-0.0190576	0.901509	0.481471	0.00164101
NODE_199664205655	-0.0190576	0.901509	0.481471	0.00164101
NODE_199670	0.0356345	0.901509	0.591816	0.00164101
NODE_199677	-0.0190576	0.901509	0.481471	0.00164101
NODE_199679	-0.0190576	0.901509	0.481471	0.00164101
NODE_199684	-0.0190576	0.901509	0.481471	0.00164101
NODE_199685	0.0234724	0.967249	-0.0562966	0.955992
NODE_199686	-0.468644	0.901509	-1.07865	0.424656
NODE_199692	-0.0190576	0.901509	0.481471	0.00164101
NODE_199693	0.135289	0.901509	-0.545637	0.179467
NODE_199694199695	-0.0190576	0.901509	0.481471	0.00164101
NODE_199695266923218973	-0.350743	0.901509	-0.272002	0.786804
NODE_199701	0.0208952	0.959593	-0.31887	0.587112
NODE_199707	0.0562539	0.901509	0.240719	0.579377
NODE_199709262820199708	-0.0190576	0.901509	0.481471	0.00164101
NODE_199712	-0.0190576	0.901509	0.481471	0.00164101
NODE_199715209417	0.14786	0.901509	1.12301	0.0443106
NODE_199718	-0.0190576	0.901509	0.481471	0.00164101
NODE_199719215680	-0.0190576	0.901509	0.481471	0.00164101
NODE_199723	-0.0190576	0.901509	0.481471	0.00164101
NODE_199727	-0.0190576	0.901509	0.481471	0.00164101
NODE_199728302787226946	-0.0190576	0.901509	0.481471	0.00164101
NODE_199729	-0.707572	0.901509	0.378538	0.562991
NODE_199732220859208825	0.218873	0.901509	0.81981	0.231385
NODE_19973262870	0.220468	0.901509	-0.499729	0.22116
NODE_199734163982	-0.103307	0.901509	0.331437	0.177443
NODE_199735	-0.0346983	0.901509	0.819337	0.00164101
NODE_199739	-0.0190576	0.901509	0.481471	0.00164101
NODE_199740	-0.00546768	0.986164	0.39824	0.322635
NODE_199741	-0.0190576	0.901509	0.481471	0.00164101
NODE_199745	-0.149342	0.901509	-0.0255284	0.957986
NODE_199747	-0.0190576	0.901509	0.481471	0.00164101
NODE_199748	0.0259223	0.932003	-0.182309	0.700155
NODE_199748104015779	0.0876809	0.901509	0.144517	0.822979
NODE_199749	0.0235548	0.952535	0.124569	0.851643
NODE_19975	0.0320813	0.901509	0.157416	0.466884
NODE_199752	-0.0190576	0.901509	0.481471	0.00164101
NODE_19976	-0.0113058	0.941358	0.063683	0.800303
NODE_199760	-0.0190576	0.901509	0.481471	0.00164101
NODE_199765	-0.0979276	0.901509	0.0459032	0.872278
NODE_199769	-0.0190576	0.901509	0.481471	0.00164101
NODE_199771	0.0766858	0.901509	-0.119495	0.751314
NODE_199773	-0.0190576	0.901509	0.481471	0.00164101
NODE_199782	-0.0190576	0.901509	0.481471	0.00164101
NODE_19979	-0.0821673	0.901509	-0.258492	0.214646
NODE_199790	-0.0190576	0.901509	0.481471	0.00164101
NODE_199793	-0.0190576	0.901509	0.481471	0.00164101
NODE_199795	-0.0190576	0.901509	0.481471	0.00164101
NODE_199796	-0.542178	0.901509	0.695734	0.4505
NODE_199797	-0.10213	0.901509	0.626539	0.117584
NODE_199799191330	-0.0190576	0.901509	0.481471	0.00164101
NODE_199802	-0.0190576	0.901509	0.481471	0.00164101
NODE_199812	-0.338409	0.901509	-0.69151	0.460225
NODE_199820219527199821	-0.0190576	0.901509	0.481471	0.00164101
NODE_199821	-0.0190576	0.901509	0.481471	0.00164101
NODE_199822237461201583	0.0372709	0.966608	-0.848321	0.474836
NODE_199828	0.474546	0.901509	-1.65361	0.129414
NODE_199830	-0.0190576	0.901509	0.481471	0.00164101
NODE_199832	-0.0943537	0.901509	-0.189796	0.872203
NODE_199833	0.0621278	0.901509	-0.400431	0.464036
NODE_199835	0.255728	0.901509	0.0175104	0.983084
NODE_199840	-0.0190576	0.901509	0.481471	0.00164101
NODE_199841	-0.0190576	0.901509	0.481471	0.00164101
NODE_199854	-0.0190576	0.901509	0.481471	0.00164101
NODE_199856	-0.0190576	0.901509	0.481471	0.00164101
NODE_199857	-0.0190576	0.901509	0.481471	0.00164101
NODE_199858	-0.122613	0.901509	-0.303557	0.776984
NODE_199859	-0.0190576	0.901509	0.481471	0.00164101
NODE_199863	-0.0190576	0.901509	0.481471	0.00164101
NODE_199864276656199865	0.185898	0.901509	-0.285626	0.511821
NODE_1998647723	-0.0190576	0.901509	0.481471	0.00164101
NODE_199867	0.0396811	0.901509	0.359381	0.0696216
NODE_199890209584193021	-0.123445	0.901509	0.794661	0.283531
NODE_199891199890	-0.0190576	0.901509	0.481471	0.00164101
NODE_1998940654	-0.0190576	0.901509	0.481471	0.00164101
NODE_199899199900	-0.0190576	0.901509	0.481471	0.00164101
NODE_199903	-0.0190576	0.901509	0.481471	0.00164101
NODE_199904647240052	0.0629635	0.92857	-0.940217	0.31729
NODE_199908306724190159	-0.0618983	0.901509	-0.104961	0.847476
NODE_199909199908	0.0225826	0.950231	0.407477	0.385125
NODE_19991	-0.0190576	0.901509	0.481471	0.00164101
NODE_199910201297200488	0.30857	0.901509	0.318821	0.558333
NODE_199917	-0.323375	0.901509	0.528451	0.0853167
NODE_19992	-0.0785828	0.901509	0.187373	0.402827
NODE_19992818800	-0.0190576	0.901509	0.481471	0.00164101
NODE_199930	-0.0190576	0.901509	0.481471	0.00164101
NODE_199934	-0.144103	0.901509	0.439244	0.0574009
NODE_199936	-0.00459952	0.991652	0.195498	0.776487
NODE_199939	-0.0190576	0.901509	0.481471	0.00164101
NODE_199943227798	0.176012	0.901509	-0.158021	0.85606
NODE_199948	-0.320975	0.901509	-0.556876	0.401517
NODE_199950	0.353233	0.901509	0.43849	0.216204
NODE_199951	-0.099544	0.901509	-0.401447	0.761358
NODE_199952	-0.0190576	0.901509	0.481471	0.00164101
NODE_199953	-0.0190576	0.901509	0.481471	0.00164101
NODE_199958	0.156251	0.901509	0.8797	0.345476
NODE_199959	-0.175418	0.901509	0.172635	0.86927
NODE_19996087190	-0.0190576	0.901509	0.481471	0.00164101
NODE_199964	-0.0478489	0.901509	-0.289078	0.289433
NODE_199967205269199968	-0.0190576	0.901509	0.481471	0.00164101
NODE_199968199969191813	-0.0190576	0.901509	0.481471	0.00164101
NODE_199969212499	-0.236127	0.901509	1.76392	0.0962193
NODE_199970	-0.193174	0.901509	0.283675	0.407878
NODE_199971	-0.0190576	0.901509	0.481471	0.00164101
NODE_199972	-0.140138	0.901509	0.0181403	0.977133
NODE_199986	-0.0190576	0.901509	0.481471	0.00164101
NODE_199991	-0.0190576	0.901509	0.481471	0.00164101
NODE_199995	-0.096288	0.901509	0.17893	0.744403
NODE_199999	-0.0190576	0.901509	0.481471	0.00164101
NODE_200005202655192363	-0.0190576	0.901509	0.481471	0.00164101
NODE_200009300346275617	-0.0320151	0.901509	0.233365	0.412491
NODE_20001	0.0479781	0.901509	0.102251	0.782205
NODE_200014177639	-0.213978	0.901509	0.537	0.111852
NODE_200022	0.0545642	0.901509	0.21393	0.669609
NODE_200026	-0.401436	0.901509	0.289581	0.517552
NODE_200027	-0.0599256	0.901509	0.204745	0.508804
NODE_200035	-0.105545	0.901509	-0.854071	0.451476
NODE_200040	0.138072	0.901509	-0.112262	0.882362
NODE_200042	0.118336	0.901509	-0.0666861	0.888339
NODE_20004495135	0.113633	0.901509	-0.380326	0.263453
NODE_200047266434228092	-0.138049	0.901509	-0.573878	0.269566
NODE_200048	0.454068	0.901509	0.0648137	0.939623
NODE_200050	-0.0190576	0.901509	0.481471	0.00164101
NODE_200051	0.157242	0.901509	0.101996	0.79429
NODE_200056	-0.230298	0.901509	0.341557	0.233681
NODE_200057	0.530963	0.901509	0.595434	0.552116
NODE_200061265300206101	0.0112513	0.97408	0.390012	0.373853
NODE_200062255186192672	-0.0190576	0.901509	0.481471	0.00164101
NODE_200063200226	-0.0190576	0.901509	0.481471	0.00164101
NODE_200064200065	-0.384522	0.901509	-1.74353	0.460702
NODE_200065200066	-0.0190576	0.901509	0.481471	0.00164101
NODE_200066216659213600	-0.0190576	0.901509	0.481471	0.00164101
NODE_200069	-0.0190576	0.901509	0.481471	0.00164101
NODE_200074	-0.0190576	0.901509	0.481471	0.00164101
NODE_200077	-0.0190576	0.901509	0.481471	0.00164101
NODE_200078	-0.0285779	0.916987	-0.0263036	0.959471
NODE_20009	0.0499481	0.901509	-0.0764287	0.690374
NODE_200092	0.268858	0.901509	-0.196224	0.824078
NODE_200093	-0.0190576	0.901509	0.481471	0.00164101
NODE_200096	-0.522886	0.901509	-0.4751	0.759532
NODE_200099305941293442	0.135536	0.901509	-0.287864	0.16735
NODE_200106	-0.0190576	0.901509	0.481471	0.00164101
NODE_20011	0.0449771	0.901509	0.347533	0.0951416
NODE_200111	0.494095	0.901509	-0.462879	0.641279
NODE_200114	-0.0190576	0.901509	0.481471	0.00164101
NODE_2001211684364195	0.0708713	0.901509	0.0426795	0.7842
NODE_200122213038200123	0.0070928	0.983253	0.317124	0.483841
NODE_200123196937	-0.0190576	0.901509	0.481471	0.00164101
NODE_200124211067	-0.551984	0.901509	0.654275	0.153444
NODE_200129303821227428	-0.103703	0.901509	-0.193643	0.675841
NODE_20013	0.0439994	0.901509	-0.184946	0.198096
NODE_200132	-0.0190576	0.901509	0.481471	0.00164101
NODE_200139	-0.0190576	0.901509	0.481471	0.00164101
NODE_20014	-0.00191049	0.997223	0.401727	0.635912
NODE_200140	-0.0190576	0.901509	0.481471	0.00164101
NODE_20015	0.0567904	0.901509	0.338733	0.520792
NODE_200150	-0.0898904	0.901509	0.170519	0.762257
NODE_200155	-0.0190576	0.901509	0.481471	0.00164101
NODE_200157	-0.0190576	0.901509	0.481471	0.00164101
NODE_2001611820845641	-0.29212	0.901509	-0.908607	0.24043
NODE_200162	-0.0190576	0.901509	0.481471	0.00164101
NODE_200163249000236801	0.0191061	0.978492	-0.17627	0.884068
NODE_20016989760	-0.0190576	0.901509	0.481471	0.00164101
NODE_200170305145259838	0.245979	0.901509	-0.190485	0.665634
NODE_200172129564	0.23711	0.901509	-0.0583287	0.907905
NODE_200174	-0.0190576	0.901509	0.481471	0.00164101
NODE_200175	-0.160621	0.901509	-0.0115407	0.98073
NODE_200175830	-0.0190576	0.901509	0.481471	0.00164101
NODE_20018	-0.0190576	0.901509	0.481471	0.00164101
NODE_200181	-0.21949	0.901509	-1.9694	0.103628
NODE_200185206619	-0.00522045	0.984781	0.237763	0.533145
NODE_200190	-0.0190576	0.901509	0.481471	0.00164101
NODE_200195	-0.0190576	0.901509	0.481471	0.00164101
NODE_200198246576191204	-0.0637177	0.901509	-0.115121	0.723286
NODE_200202294595220401	-0.0190576	0.901509	0.481471	0.00164101
NODE_200208192289	0.160717	0.901509	-0.20226	0.789009
NODE_20021254034	-0.0190576	0.901509	0.481471	0.00164101
NODE_200215	-0.0190576	0.901509	0.481471	0.00164101
NODE_200225	-0.0190576	0.901509	0.481471	0.00164101
NODE_200226222020	-0.0831085	0.901509	1.02682	0.00164101
NODE_200228	-0.0190576	0.901509	0.481471	0.00164101
NODE_200230	-0.0190576	0.901509	0.481471	0.00164101
NODE_200232225417203667	0.0323224	0.915566	-0.00549253	0.99232
NODE_200233	-0.0190576	0.901509	0.481471	0.00164101
NODE_200243	-0.0190576	0.901509	0.481471	0.00164101
NODE_200244	0.131538	0.901509	-0.0784924	0.855049
NODE_200246	-0.0190576	0.901509	0.481471	0.00164101
NODE_200249302844219954	0.0420751	0.901509	-0.0462998	0.91338
NODE_200250	-0.465709	0.901509	0.511507	0.543122
NODE_200254	0.228924	0.901509	0.32886	0.6674
NODE_200261282727	-0.152106	0.901509	0.686992	0.16041
NODE_2002624756011958	-0.0978775	0.901509	0.295785	0.457161
NODE_20027	0.0590041	0.901509	-0.141918	0.704613
NODE_200276	-0.0190576	0.901509	0.481471	0.00164101
NODE_200277221241	-0.0190576	0.901509	0.481471	0.00164101
NODE_200279	-0.0190576	0.901509	0.481471	0.00164101
NODE_20028	-0.101746	0.901509	0.134497	0.684134
NODE_200281235700212066	0.356779	0.901509	-0.566003	0.322918
NODE_200288	0.0560267	0.901509	-0.12944	0.828523
NODE_2002926197	-0.0141712	0.970108	-0.511112	0.269947
NODE_200295	-0.0190576	0.901509	0.481471	0.00164101
NODE_200297	-0.0924546	0.901509	-0.379993	0.719252
NODE_200298	-0.0190576	0.901509	0.481471	0.00164101
NODE_200299	-0.0190576	0.901509	0.481471	0.00164101
NODE_200302	-0.0776205	0.901509	-0.202541	0.474894
NODE_200303	0.357139	0.901509	0.634855	0.27387
NODE_200306	-0.226181	0.901509	-0.404654	0.440321
NODE_200307	-0.117482	0.901509	0.0184721	0.963135
NODE_200308	0.0240828	0.943002	-0.464906	0.272322
NODE_20031	-0.186447	0.901509	0.265331	0.76519
NODE_200316	-0.359576	0.901509	0.517076	0.572986
NODE_200318	-0.208141	0.901509	0.810716	0.223838
NODE_200320	0.138122	0.901509	-0.149812	0.750446
NODE_200321	0.0420711	0.925176	1.33901	0.00494906
NODE_200325257933189376	-0.103307	0.901509	0.331437	0.177443
NODE_200326200325	-0.0190576	0.901509	0.481471	0.00164101
NODE_200327	-0.0190576	0.901509	0.481471	0.00164101
NODE_200328	-0.229542	0.901509	-0.143657	0.708829
NODE_20033	0.27543	0.901509	-0.480744	0.0163532
NODE_200331	-0.0190576	0.901509	0.481471	0.00164101
NODE_200335215119	-0.0190576	0.901509	0.481471	0.00164101
NODE_200336304680191899	0.300288	0.901509	-1.24833	0.00618592
NODE_200340	-0.306655	0.901509	0.130583	0.809357
NODE_20035	0.0104646	0.956086	0.0417862	0.899556
NODE_200351	-0.325227	0.901509	0.788107	0.388328
NODE_200353	0.0146164	0.946965	-0.143773	0.665511
NODE_200354	-0.0190576	0.901509	0.481471	0.00164101
NODE_200359	-0.0657877	0.901509	-0.120766	0.785327
NODE_20036	-0.00512676	0.968231	0.0528353	0.793266
NODE_200361261977156280	-0.0190576	0.901509	0.481471	0.00164101
NODE_20037	0.0441363	0.901509	-0.0125495	0.945207
NODE_200371	-0.0190576	0.901509	0.481471	0.00164101
NODE_200372	0.0929664	0.901509	0.42888	0.211176
NODE_200382	-0.280507	0.901509	-0.394673	0.717121
NODE_200387	-0.0190576	0.901509	0.481471	0.00164101
NODE_20039	0.045246	0.901509	-0.0923358	0.856043
NODE_20040	-0.0190576	0.901509	0.481471	0.00164101
NODE_200401200402	-0.0190576	0.901509	0.481471	0.00164101
NODE_200402242640219175	-0.0190576	0.901509	0.481471	0.00164101
NODE_200403	-0.0198348	0.918679	0.489175	0.0168351
NODE_200406	-0.0190576	0.901509	0.481471	0.00164101
NODE_20041	-0.0190576	0.901509	0.481471	0.00164101
NODE_200410	-0.0190576	0.901509	0.481471	0.00164101
NODE_200411	-0.0239031	0.904017	0.0829264	0.806527
NODE_200415	-0.0532589	0.901509	0.641552	0.0620678
NODE_200418	-0.51379	0.901509	0.0654651	0.94006
NODE_200419	-0.800483	0.901509	-0.351603	0.72698
NODE_200430	0.185502	0.901509	-0.19603	0.766267
NODE_200432	-0.0190576	0.901509	0.481471	0.00164101
NODE_200434	-0.0190576	0.901509	0.481471	0.00164101
NODE_200437	-0.183489	0.901509	0.623896	0.148422
NODE_200441212345	0.228593	0.901509	-0.0123564	0.985331
NODE_200450201800197468	0.0473541	0.946164	0.972529	0.257346
NODE_200451	-0.0190576	0.901509	0.481471	0.00164101
NODE_200452	-0.0190576	0.901509	0.481471	0.00164101
NODE_200453	-0.0190576	0.901509	0.481471	0.00164101
NODE_200459	-0.0190576	0.901509	0.481471	0.00164101
NODE_200460	0.147988	0.901509	0.866104	0.00164101
NODE_2004620047	-0.0190576	0.901509	0.481471	0.00164101
NODE_200464	-0.0190576	0.901509	0.481471	0.00164101
NODE_200468	0.265661	0.901509	0.15162	0.839954
NODE_200469222901204909	-0.0467237	0.901509	-0.407854	0.295396
NODE_20047	0.151683	0.901509	-0.0584566	0.877815
NODE_200471	-0.0190576	0.901509	0.481471	0.00164101
NODE_200481	-0.141321	0.901509	-0.153828	0.887381
NODE_200482	-0.0190576	0.901509	0.481471	0.00164101
NODE_20048477537	-0.0190576	0.901509	0.481471	0.00164101
NODE_200485	-0.103713	0.901509	0.679752	0.00164101
NODE_200486	-0.0190576	0.901509	0.481471	0.00164101
NODE_200487201294	-0.0190576	0.901509	0.481471	0.00164101
NODE_200488200487	-0.0190576	0.901509	0.481471	0.00164101
NODE_200489234331232484	0.253271	0.901509	-0.288413	0.63242
NODE_20049	0.0107661	0.950909	0.101961	0.705597
NODE_200492	0.0833155	0.901509	0.741033	0.232443
NODE_200498243451	0.190086	0.901509	2.2994	0.00584078
NODE_200503304866209281	0.233226	0.901509	-0.195373	0.846673
NODE_200505259844200506	-0.0190576	0.901509	0.481471	0.00164101
NODE_200509	-0.0190576	0.901509	0.481471	0.00164101
NODE_200516	-0.0190576	0.901509	0.481471	0.00164101
NODE_200519	-0.214433	0.901509	-0.324173	0.665696
NODE_20052361743	-0.296561	0.901509	0.173619	0.638194
NODE_200524	-0.0190576	0.901509	0.481471	0.00164101
NODE_200540	-0.0190576	0.901509	0.481471	0.00164101
NODE_200541	-0.0190576	0.901509	0.481471	0.00164101
NODE_200543204904182862	-0.0190576	0.901509	0.481471	0.00164101
NODE_200545	0.265702	0.901509	-0.290233	0.418872
NODE_200546	-0.0190576	0.901509	0.481471	0.00164101
NODE_200549	0.0532112	0.901509	-0.0454599	0.939328
NODE_20055	-0.0149763	0.952399	-0.0988633	0.809547
NODE_200562	-0.0190576	0.901509	0.481471	0.00164101
NODE_200563	-0.0190576	0.901509	0.481471	0.00164101
NODE_20056463762	-0.0190576	0.901509	0.481471	0.00164101
NODE_200565	-0.0190576	0.901509	0.481471	0.00164101
NODE_200570190571	-0.0190576	0.901509	0.481471	0.00164101
NODE_200571208491	-0.0190576	0.901509	0.481471	0.00164101
NODE_200573224460200572	-0.13821	0.901509	1.06958	0.095499
NODE_200575	-0.157687	0.901509	0.833736	0.0745794
NODE_200576	-0.0190576	0.901509	0.481471	0.00164101
NODE_200599	-0.312928	0.901509	0.83673	0.347037
NODE_20060	0.240135	0.901509	0.150682	0.709706
NODE_200600	-0.0190576	0.901509	0.481471	0.00164101
NODE_200604	-0.0410464	0.901509	0.0827176	0.851976
NODE_200606	0.273549	0.901509	-0.404522	0.255648
NODE_200607204230200606	-0.0190576	0.901509	0.481471	0.00164101
NODE_200608	-0.0190576	0.901509	0.481471	0.00164101
NODE_200614	-0.0190576	0.901509	0.481471	0.00164101
NODE_200616256062	-0.0481785	0.901509	0.0117785	0.982769
NODE_200624	-0.0190576	0.901509	0.481471	0.00164101
NODE_200627	-0.0493394	0.901509	0.473606	0.173583
NODE_200629	-0.0623154	0.901509	0.262037	0.445005
NODE_200630	-0.0190576	0.901509	0.481471	0.00164101
NODE_200638220643	-0.0190576	0.901509	0.481471	0.00164101
NODE_20064	0.17878	0.901509	-0.141964	0.547657
NODE_200641	-0.0190576	0.901509	0.481471	0.00164101
NODE_200658	-0.0190576	0.901509	0.481471	0.00164101
NODE_2006620067	-0.0190576	0.901509	0.481471	0.00164101
NODE_200667304263250819	0.172334	0.901509	-0.536935	0.134371
NODE_20067	-0.00349534	0.987269	-0.33204	0.209995
NODE_200674	-0.804798	0.901509	-0.947475	0.52135
NODE_200675	-0.0190576	0.901509	0.481471	0.00164101
NODE_200679	-0.0998304	0.901509	0.100463	0.802906
NODE_200687	0.0654212	0.901509	0.68783	0.00366741
NODE_20069	-0.0190576	0.901509	0.481471	0.00164101
NODE_200691	-0.0190576	0.901509	0.481471	0.00164101
NODE_200692268106141007	0.475936	0.901509	1.16558	0.0663419
NODE_200693305309242782	0.21858	0.901509	-0.356996	0.364087
NODE_200694	-0.0190576	0.901509	0.481471	0.00164101
NODE_200695	0.264056	0.901509	-0.0173239	0.987305
NODE_2007	-0.0190576	0.901509	0.481471	0.00164101
NODE_200702214025	0.0641916	0.901509	0.645002	0.00188421
NODE_200703	-0.0190576	0.901509	0.481471	0.00164101
NODE_200707	-0.0190576	0.901509	0.481471	0.00164101
NODE_200708	0.111416	0.901509	-0.50719	0.179199
NODE_200710122794	-0.0190576	0.901509	0.481471	0.00164101
NODE_200711	-0.0190576	0.901509	0.481471	0.00164101
NODE_200712	-0.0190576	0.901509	0.481471	0.00164101
NODE_200718268448202318	-0.0190576	0.901509	0.481471	0.00164101
NODE_200719	-0.0680959	0.901509	-0.973699	0.144494
NODE_20073	-0.0124547	0.972473	-0.489385	0.256975
NODE_200744	-0.0190576	0.901509	0.481471	0.00164101
NODE_200745	-0.0190576	0.901509	0.481471	0.00164101
NODE_20075	-0.126839	0.901509	0.543508	0.0455584
NODE_200752	0.0641021	0.901509	-0.311087	0.607194
NODE_200761	0.276976	0.901509	-0.483164	0.213117
NODE_200762237400200761	-0.0190576	0.901509	0.481471	0.00164101
NODE_200763238559200762	-0.0190576	0.901509	0.481471	0.00164101
NODE_200764200763	-0.0190576	0.901509	0.481471	0.00164101
NODE_200766	-0.0120389	0.959344	0.737555	0.00164101
NODE_200769	-0.0190576	0.901509	0.481471	0.00164101
NODE_200770	-0.0190576	0.901509	0.481471	0.00164101
NODE_200771	-0.127903	0.901509	-0.395243	0.171654
NODE_200774	-0.0190576	0.901509	0.481471	0.00164101
NODE_200775	-0.0190576	0.901509	0.481471	0.00164101
NODE_200783	0.0573906	0.901509	0.248369	0.47294
NODE_200784	-0.286724	0.901509	0.590452	0.41916
NODE_200789	-0.0190576	0.901509	0.481471	0.00164101
NODE_200791	-0.0190576	0.901509	0.481471	0.00164101
NODE_200796	0.420331	0.901509	0.904897	0.279299
NODE_2008	-0.237578	0.901509	0.689154	0.00759165
NODE_20080082924	-0.0190576	0.901509	0.481471	0.00164101
NODE_20080318078711281	-0.0190576	0.901509	0.481471	0.00164101
NODE_200804	-0.0190576	0.901509	0.481471	0.00164101
NODE_200806	-0.404977	0.901509	-0.128308	0.903581
NODE_200808	-0.266276	0.901509	0.614978	0.129854
NODE_200810	0.0620984	0.901509	0.64133	0.00164101
NODE_200814200815	-0.0190576	0.901509	0.481471	0.00164101
NODE_200815103164	0.175449	0.901509	0.0325334	0.958861
NODE_200817	-0.070244	0.901509	-0.32523	0.640139
NODE_200820	-0.0190576	0.901509	0.481471	0.00164101
NODE_200823	-0.0190576	0.901509	0.481471	0.00164101
NODE_200824306452220267	0.070562	0.901509	-0.31727	0.359197
NODE_200828	-0.356635	0.901509	-0.113283	0.917179
NODE_200830	-0.0190576	0.901509	0.481471	0.00164101
NODE_200833150308	-0.0190576	0.901509	0.481471	0.00164101
NODE_200839190203	-0.0190576	0.901509	0.481471	0.00164101
NODE_200841	0.440815	0.901509	-0.589704	0.394399
NODE_200851	0.294849	0.901509	-0.838523	0.38016
NODE_200852	-0.257826	0.901509	-0.357027	0.396433
NODE_200853	0.0356345	0.901509	0.591816	0.00164101
NODE_200863	-0.000743779	0.998795	0.200961	0.827707
NODE_200866	-0.110979	0.901509	1.03938	0.00164101
NODE_200870	-0.0190576	0.901509	0.481471	0.00164101
NODE_200871	0.0474731	0.901509	0.616406	0.00164101
NODE_200872	-0.0190576	0.901509	0.481471	0.00164101
NODE_200892	-0.10241	0.901509	0.686295	0.00430021
NODE_200897	0.354324	0.901509	1.06474	0.110044
NODE_2009	-0.0190576	0.901509	0.481471	0.00164101
NODE_200900	-0.289241	0.901509	0.550587	0.320296
NODE_200902	-0.0190576	0.901509	0.481471	0.00164101
NODE_200905	-0.0190576	0.901509	0.481471	0.00164101
NODE_200906	-0.0190576	0.901509	0.481471	0.00164101
NODE_200907	-0.077374	0.901509	0.601012	0.00164101
NODE_200909	-0.0302103	0.946528	-0.0305925	0.972636
NODE_200912197474	-0.496029	0.901509	0.41685	0.493557
NODE_200913	-0.0202647	0.967047	-0.153919	0.86354
NODE_200914253399	-0.0190576	0.901509	0.481471	0.00164101
NODE_200919268297198172	-0.0190576	0.901509	0.481471	0.00164101
NODE_20092	0.253827	0.901509	-0.209224	0.555229
NODE_20093	0.305458	0.901509	-0.787762	0.350868
NODE_20094	-0.499516	0.901509	-0.270057	0.78551
NODE_200950	-0.0190576	0.901509	0.481471	0.00164101
NODE_200951	0.315336	0.901509	0.350797	0.689245
NODE_2009551232	0.0366142	0.901509	0.00397416	0.992791
NODE_200956	-0.0190576	0.901509	0.481471	0.00164101
NODE_200958	0.104504	0.901509	0.129365	0.68906
NODE_200959	0.0618482	0.901509	0.46841	0.221308
NODE_200960200961	-0.0190576	0.901509	0.481471	0.00164101
NODE_200961216780204227	-0.0190576	0.901509	0.481471	0.00164101
NODE_200962	-0.355276	0.901509	0.754869	0.0956757
NODE_200963	0.0220217	0.952779	0.221403	0.696938
NODE_200964	-0.0190576	0.901509	0.481471	0.00164101
NODE_200970	-0.0190576	0.901509	0.481471	0.00164101
NODE_200975	-0.0338181	0.932917	-0.0354008	0.96197
NODE_200976	-0.565468	0.901509	-0.794175	0.580369
NODE_200977	-0.204067	0.901509	-0.612701	0.362674
NODE_200978	-0.138616	0.901509	-0.354168	0.316946
NODE_200978816254435	0.0753949	0.901509	-0.00437096	0.986031
NODE_200981	-0.0190576	0.901509	0.481471	0.00164101
NODE_200984	0.0745734	0.901509	0.506009	0.555531
NODE_200985211880199118	-0.0190576	0.901509	0.481471	0.00164101
NODE_200987	-0.0190576	0.901509	0.481471	0.00164101
NODE_200989	-0.0190576	0.901509	0.481471	0.00164101
NODE_20099	-0.090403	0.901509	-0.445299	0.423627
NODE_200990	-0.262584	0.901509	0.408289	0.443106
NODE_200992	-0.215826	0.901509	-0.373264	0.726222
NODE_200994	-0.860586	0.901509	-0.220005	0.907335
NODE_20100	0.0179984	0.941712	0.208734	0.555839
NODE_201005	-0.1986	0.901509	0.527243	0.0613492
NODE_201011	0.0456576	0.901509	-0.220454	0.625296
NODE_201012	-0.265188	0.901509	-0.659496	0.309572
NODE_201014	-0.0190576	0.901509	0.481471	0.00164101
NODE_201015266645208776	-0.0952574	0.901509	-0.155021	0.590691
NODE_201021	-0.0190576	0.901509	0.481471	0.00164101
NODE_201031	0.172846	0.901509	-0.37507	0.535762
NODE_201037	-0.0130429	0.961717	-0.402203	0.208024
NODE_201038	-0.0854574	0.901509	0.367714	0.0814233
NODE_201041192845	0.0325777	0.955793	0.799496	0.270947
NODE_201045	-0.261771	0.901509	-0.305259	0.746161
NODE_201048	0.312218	0.901509	-0.783302	0.312202
NODE_201049	-0.0190576	0.901509	0.481471	0.00164101
NODE_20105	0.291032	0.901509	-0.194437	0.712885
NODE_201055	0.250305	0.901509	0.153251	0.896812
NODE_201057	-0.195915	0.901509	0.381825	0.301935
NODE_201064	-0.0190576	0.901509	0.481471	0.00164101
NODE_201065	0.0400355	0.901509	0.0760142	0.874599
NODE_201069	-0.0190576	0.901509	0.481471	0.00164101
NODE_201070	-0.0190576	0.901509	0.481471	0.00164101
NODE_201073	-0.0844117	0.901509	0.644392	0.0198746
NODE_201074	-0.193964	0.901509	0.108893	0.91706
NODE_201076	-0.0190576	0.901509	0.481471	0.00164101
NODE_201077	-0.0190576	0.901509	0.481471	0.00164101
NODE_201078	-0.0190576	0.901509	0.481471	0.00164101
NODE_201079	-0.0190576	0.901509	0.481471	0.00164101
NODE_20108	-0.126778	0.901509	-0.136888	0.903652
NODE_201084	-0.0260454	0.953911	0.194152	0.790217
NODE_201085132702	-0.0190576	0.901509	0.481471	0.00164101
NODE_201091	-0.10241	0.901509	0.686295	0.00164101
NODE_20109199543108731	0.0169659	0.932917	0.119757	0.705169
NODE_201092	-0.0190576	0.901509	0.481471	0.00164101
NODE_201093	-0.0190576	0.901509	0.481471	0.00164101
NODE_201099241093	-0.0190576	0.901509	0.481471	0.00164101
NODE_201101	0.225759	0.901509	-1.2111	0.254947
NODE_201103	-0.37637	0.901509	-0.342926	0.668606
NODE_201104	0.102956	0.901509	-0.258085	0.847008
NODE_201108260284206932	-0.0190576	0.901509	0.481471	0.00164101
NODE_20111	-0.216461	0.901509	-0.261348	0.474357
NODE_201121	-0.0596601	0.911707	-0.330414	0.727778
NODE_201124	-0.139683	0.901509	0.138097	0.753657
NODE_201130	-0.179605	0.901509	0.493441	0.35783
NODE_201137900	-0.0190576	0.901509	0.481471	0.00164101
NODE_201141	-0.0755902	0.90881	-0.697746	0.462559
NODE_201145	-0.0190576	0.901509	0.481471	0.00164101
NODE_20114814010857554	-0.0190576	0.901509	0.481471	0.00164101
NODE_201150	-0.0190576	0.901509	0.481471	0.00164101
NODE_201152	-0.0190576	0.901509	0.481471	0.00164101
NODE_201155194576193108	-0.0190576	0.901509	0.481471	0.00164101
NODE_201157109560	-0.0190576	0.901509	0.481471	0.00164101
NODE_201162	-0.0102729	0.973475	-0.192205	0.672745
NODE_201165	0.140671	0.901509	-0.399464	0.209764
NODE_201168	0.136511	0.901509	-0.0967775	0.875271
NODE_201183	-0.0190576	0.901509	0.481471	0.00164101
NODE_201184	-0.0190576	0.901509	0.481471	0.00164101
NODE_201188	-0.023159	0.934455	0.515841	0.117113
NODE_201191	-0.0190576	0.901509	0.481471	0.00164101
NODE_201192	-0.0190576	0.901509	0.481471	0.00164101
NODE_201196188831	-0.0190576	0.901509	0.481471	0.00164101
NODE_201198	0.0443939	0.901509	-0.213203	0.543354
NODE_201199	0.209068	0.901509	-0.793482	0.317002
NODE_201205	-0.32158	0.901509	0.386887	0.308318
NODE_20121	0.0699948	0.901509	-0.288243	0.23066
NODE_201216	0.340226	0.901509	-0.308577	0.761098
NODE_201220	-0.0190576	0.901509	0.481471	0.00164101
NODE_201226	-0.0682592	0.901509	-0.35454	0.441778
NODE_201227	0.0695626	0.901509	0.50123	0.157827
NODE_201231220933	0.188916	0.901509	-0.108865	0.894346
NODE_201234	-0.0190576	0.901509	0.481471	0.00164101
NODE_20124	0.00700699	0.978535	0.296189	0.377394
NODE_201240	-0.154535	0.901509	-0.344517	0.277897
NODE_201241	-0.18657	0.901509	0.272703	0.82657
NODE_201249228570196290	-0.0356308	0.901509	0.222372	0.464078
NODE_20125	0.341235	0.901509	-0.620416	0.383619
NODE_201250269918252834	0.110584	0.901509	-0.586381	0.271195
NODE_201251	-0.168116	0.901509	-0.648698	0.235069
NODE_201254	-0.0190576	0.901509	0.481471	0.00164101
NODE_201255201256	-0.0190576	0.901509	0.481471	0.00164101
NODE_201256205161191282	-0.0190576	0.901509	0.481471	0.00164101
NODE_201257	-0.186811	0.901509	0.0810313	0.865924
NODE_201258	-0.00694054	0.986935	0.0528046	0.950306
NODE_201260	0.0852368	0.901509	0.425327	0.517931
NODE_201262	-0.0190576	0.901509	0.481471	0.00164101
NODE_201266185583	-0.0190576	0.901509	0.481471	0.00164101
NODE_201267	0.210888	0.901509	0.198413	0.803041
NODE_201273	0.197576	0.901509	-0.84119	0.0360843
NODE_201276	-0.0190576	0.901509	0.481471	0.00164101
NODE_201278	-0.447624	0.901509	0.397925	0.678687
NODE_201285	-0.0266348	0.925401	0.0895677	0.855673
NODE_201294209671192228	-0.0190576	0.901509	0.481471	0.00164101
NODE_201296201295197690	-0.0190576	0.901509	0.481471	0.00164101
NODE_201297201296	-0.0190576	0.901509	0.481471	0.00164101
NODE_201300	-0.0190576	0.901509	0.481471	0.00164101
NODE_201302	-0.0190576	0.901509	0.481471	0.00164101
NODE_201304	-0.0190576	0.901509	0.481471	0.00164101
NODE_201305	-0.0936673	0.901509	1.51329	0.00164101
NODE_201307	0.247102	0.901509	-0.740885	0.297972
NODE_20131	0.0276527	0.902555	-0.147648	0.678282
NODE_201312	-0.0190576	0.901509	0.481471	0.00164101
NODE_201316	-0.0190576	0.901509	0.481471	0.00164101
NODE_201321	0.100686	0.901509	-0.0932453	0.813604
NODE_201324	-0.0190576	0.901509	0.481471	0.00164101
NODE_201325	-0.000460749	0.998204	0.240139	0.404752
NODE_201326	-0.261096	0.901509	0.937618	0.0444818
NODE_201327	-0.282413	0.901509	-0.600506	0.437523
NODE_201328	-0.0190576	0.901509	0.481471	0.00164101
NODE_201333	-0.202953	0.901509	0.188224	0.631147
NODE_201334	-0.0190576	0.901509	0.481471	0.00164101
NODE_201335	-0.0190576	0.901509	0.481471	0.00164101
NODE_201337	-0.0190576	0.901509	0.481471	0.00164101
NODE_201338	-0.0190576	0.901509	0.481471	0.00164101
NODE_201340281752234005	-0.0878042	0.901509	-0.268453	0.581476
NODE_201341	0.168615	0.901509	0.197431	0.76959
NODE_201346	-0.0190576	0.901509	0.481471	0.00164101
NODE_201347	-0.0190576	0.901509	0.481471	0.00164101
NODE_201349	0.312555	0.901509	-0.431075	0.243695
NODE_2013511192267874	0.0722751	0.901509	0.236471	0.177519
NODE_201354	0.0387307	0.927286	-0.712657	0.239326
NODE_201358	-0.0190576	0.901509	0.481471	0.00164101
NODE_20136020135979375	-0.0190576	0.901509	0.481471	0.00164101
NODE_201363214556	-0.0190576	0.901509	0.481471	0.00164101
NODE_201364	-0.0190576	0.901509	0.481471	0.00164101
NODE_201372	-0.0190576	0.901509	0.481471	0.00164101
NODE_20138	0.0267139	0.901509	0.0602363	0.816454
NODE_201384	-0.0190576	0.901509	0.481471	0.00164101
NODE_201385205913	-0.0190576	0.901509	0.481471	0.00164101
NODE_201386216461	-0.0190576	0.901509	0.481471	0.00164101
NODE_201387201386	0.453295	0.901509	1.54601	0.118689
NODE_201388	-0.0190576	0.901509	0.481471	0.00164101
NODE_20139	-0.115358	0.901509	-0.374079	0.609184
NODE_201391202053	-0.0190576	0.901509	0.481471	0.00164101
NODE_201392258950201391	-0.0190576	0.901509	0.481471	0.00164101
NODE_201395	-0.478477	0.901509	-0.371253	0.873177
NODE_201398	-0.0190576	0.901509	0.481471	0.00164101
NODE_201399	-0.201007	0.901509	0.803827	0.273964
NODE_20140	0.145635	0.901509	-0.327616	0.328807
NODE_201409265416166856	0.420635	0.901509	0.141245	0.851781
NODE_201411	-0.103307	0.901509	0.331437	0.177443
NODE_201412	-0.0190576	0.901509	0.481471	0.00164101
NODE_201413	-0.16246	0.901509	-0.0319192	0.967179
NODE_201418304508197909	-0.169436	0.901509	-0.0259505	0.943863
NODE_20142	-0.16579	0.901509	0.122182	0.873208
NODE_20143	0.0123374	0.972138	-0.535344	0.19531
NODE_201430	-0.0190576	0.901509	0.481471	0.00164101
NODE_201443201444	-0.0190576	0.901509	0.481471	0.00164101
NODE_201444225677175915	-0.0190576	0.901509	0.481471	0.00164101
NODE_201452206342197611	-0.137087	0.901509	0.0713923	0.931338
NODE_201453201452	-0.0190576	0.901509	0.481471	0.00164101
NODE_201455	-0.0190576	0.901509	0.481471	0.00164101
NODE_201456	0.0481285	0.935997	0.570245	0.496685
NODE_201459	0.319902	0.901509	-0.163532	0.661059
NODE_20146	-0.019574	0.901509	0.167346	0.379238
NODE_201465	-0.112671	0.901509	-0.675379	0.0348769
NODE_201472	0.148204	0.901509	0.0126491	0.987099
NODE_201474	-0.0190576	0.901509	0.481471	0.00164101
NODE_201475	-0.0190576	0.901509	0.481471	0.00164101
NODE_201476	-0.0190576	0.901509	0.481471	0.00164101
NODE_201478	0.167039	0.901509	0.397432	0.130496
NODE_201481	-0.0190576	0.901509	0.481471	0.00164101
NODE_201485	0.155727	0.901509	0.11416	0.723937
NODE_201489	0.092478	0.901509	-0.308431	0.566055
NODE_201491	-0.383297	0.901509	-0.904465	0.183625
NODE_201492	-0.131311	0.901509	0.135597	0.882716
NODE_201494	0.191897	0.901509	-0.413267	0.0589109
NODE_20149727975	-0.0190576	0.901509	0.481471	0.00164101
NODE_201498	-0.0190576	0.901509	0.481471	0.00164101
NODE_201506	-0.0190576	0.901509	0.481471	0.00164101
NODE_201508	-0.0190576	0.901509	0.481471	0.00164101
NODE_201509	-0.0746599	0.901509	0.164406	0.749257
NODE_201511	0.21024	0.901509	0.0843212	0.835563
NODE_201515	-0.077374	0.901509	0.601012	0.00164101
NODE_201517	-0.112063	0.901509	-0.634661	0.403905
NODE_201522	-0.301427	0.901509	0.153981	0.932958
NODE_201524	-0.0190576	0.901509	0.481471	0.00164101
NODE_201528	0.210135	0.901509	-0.0344629	0.962658
NODE_201531	-0.0190576	0.901509	0.481471	0.00164101
NODE_201532	-0.0679516	0.901509	0.505506	0.361756
NODE_201533	-0.310542	0.901509	1.05574	0.026594
NODE_201536	-0.0190576	0.901509	0.481471	0.00164101
NODE_201537	-0.12787	0.901509	-0.489604	0.315004
NODE_201538	0.21408	0.901509	0.56381	0.591316
NODE_201548	-0.0190576	0.901509	0.481471	0.00164101
NODE_20155	0.235199	0.901509	-0.601346	0.372629
NODE_20156	-0.0277929	0.901509	-0.331732	0.0853385
NODE_201563	0.0787165	0.901509	0.290951	0.275792
NODE_201565	-0.241136	0.901509	0.35657	0.45251
NODE_201567216831	0.0850621	0.901509	0.0216695	0.978682
NODE_201576	-0.00414886	0.992091	-0.8167	0.0730643
NODE_201578	-0.0190576	0.901509	0.481471	0.00164101
NODE_201579	-0.0190576	0.901509	0.481471	0.00164101
NODE_2015797870	0.120446	0.901509	0.14373	0.776311
NODE_201582201581	-0.00140063	0.997495	-0.112837	0.892182
NODE_201583238017	0.744799	0.288222	-0.11449	0.85595
NODE_201586981259343	0.138863	0.901509	-0.426326	0.0280097
NODE_20159	-0.136772	0.901509	0.258582	0.687582
NODE_201595	-0.0190576	0.901509	0.481471	0.00164101
NODE_201597254959205418	0.126195	0.901509	-0.142919	0.656366
NODE_201598	-0.0190576	0.901509	0.481471	0.00164101
NODE_20160	0.178617	0.901509	0.182014	0.865952
NODE_201606	-0.0190576	0.901509	0.481471	0.00164101
NODE_201609	-0.0190576	0.901509	0.481471	0.00164101
NODE_201611211653	-0.0482284	0.901509	0.164476	0.737086
NODE_201612	-0.0190576	0.901509	0.481471	0.00164101
NODE_201619	0.558411	0.901509	-0.927075	0.220535
NODE_20162	0.210859	0.901509	0.412292	0.17448
NODE_201620	-0.0190576	0.901509	0.481471	0.00164101
NODE_201622	-0.0190576	0.901509	0.481471	0.00164101
NODE_201625	-0.547311	0.901509	0.271457	0.820218
NODE_201626	-0.51201	0.901509	-0.531353	0.34802
NODE_201628	-0.071018	0.901509	-0.364937	0.28407
NODE_201631	-0.0190576	0.901509	0.481471	0.00164101
NODE_201635	-0.0190576	0.901509	0.481471	0.00164101
NODE_201636	-0.10302	0.901509	0.383738	0.380274
NODE_201645294631277884	0.021512	0.9735	-0.262388	0.807376
NODE_201651	-0.0190576	0.901509	0.481471	0.00164101
NODE_201667	0.325958	0.901509	-0.708434	0.429939
NODE_201674	-0.0809741	0.901509	0.321383	0.672102
NODE_201676294241287623	-0.0788748	0.901509	0.0441066	0.948697
NODE_201677	-0.0843624	0.901509	0.394567	0.457857
NODE_201678	-0.093808	0.901509	-0.0529214	0.879822
NODE_201680	-0.10241	0.901509	0.686295	0.00164101
NODE_201681	-0.0190576	0.901509	0.481471	0.00164101
NODE_201682	-0.0190576	0.901509	0.481471	0.00164101
NODE_201684	-0.0190576	0.901509	0.481471	0.00164101
NODE_201685237716201686	0.0452891	0.921785	1.24113	0.0104661
NODE_201686243153201687	-0.0190576	0.901509	0.481471	0.00164101
NODE_201687207894	-0.0190576	0.901509	0.481471	0.00164101
NODE_201689	-0.126013	0.901509	-0.132341	0.793266
NODE_20169	0.0115526	0.95397	0.0681081	0.838214
NODE_201700	-0.0190576	0.901509	0.481471	0.00164101
NODE_201701	-0.0691043	0.90385	0.975702	0.154167
NODE_201705	-0.0886565	0.901509	-0.129143	0.633744
NODE_201706225683176008	-0.0190576	0.901509	0.481471	0.00164101
NODE_20171	0.180065	0.901509	-0.486445	0.439135
NODE_201710	-0.0367237	0.941302	0.0497232	0.9581
NODE_201712	-0.0190576	0.901509	0.481471	0.00164101
NODE_201713	-0.161602	0.901509	-0.293311	0.629074
NODE_201721284486	0.314922	0.901509	-0.0831729	0.949872
NODE_201727	0.20882	0.901509	0.585953	0.639797
NODE_201729237225205332	0.0377525	0.901509	0.362277	0.064336
NODE_20173	0.067757	0.901509	0.113282	0.433006
NODE_201730270295248127	0.313625	0.901509	0.0891266	0.873893
NODE_201738251315232135	-0.145683	0.901509	-0.228035	0.742668
NODE_201739	-0.0190576	0.901509	0.481471	0.00164101
NODE_201740	-0.0190576	0.901509	0.481471	0.00164101
NODE_201750	0.170703	0.901509	0.498305	0.553023
NODE_201755	-0.0523371	0.930514	-0.35298	0.710116
NODE_201758	0.109367	0.901509	-0.0052239	0.996837
NODE_201760244585201761	-0.0190576	0.901509	0.481471	0.00164101
NODE_201761215145	-0.0190576	0.901509	0.481471	0.00164101
NODE_201767	0.0626176	0.901509	0.0367783	0.918211
NODE_201768	-0.0190576	0.901509	0.481471	0.00164101
NODE_201772	-0.0190576	0.901509	0.481471	0.00164101
NODE_201782	0.0544204	0.901509	-0.335294	0.363534
NODE_201785200174195749	-0.0190576	0.901509	0.481471	0.00164101
NODE_201789227336	-0.0190576	0.901509	0.481471	0.00164101
NODE_20179	0.065558	0.901509	0.691239	0.00820193
NODE_201792	-0.425249	0.901509	1.21341	0.348635
NODE_201797	-0.0190576	0.901509	0.481471	0.00164101
NODE_201800211086	-0.0190576	0.901509	0.481471	0.00164101
NODE_201801	-0.239472	0.901509	0.650649	0.0469559
NODE_201803	-0.0190576	0.901509	0.481471	0.00164101
NODE_201808	-0.153522	0.901509	0.175613	0.733111
NODE_201809	-0.522648	0.901509	0.627049	0.379586
NODE_201813	-0.086024	0.901509	-0.496802	0.233374
NODE_201821	-0.506685	0.901509	0.283084	0.797775
NODE_201822	-0.0190576	0.901509	0.481471	0.00164101
NODE_201824	0.0383425	0.901509	-0.484542	0.0515509
NODE_201825	-0.0190576	0.901509	0.481471	0.00164101
NODE_201826	-0.0190576	0.901509	0.481471	0.00164101
NODE_201827	-0.0190576	0.901509	0.481471	0.00164101
NODE_2018271637	-0.0190576	0.901509	0.481471	0.00164101
NODE_201828	-0.0190576	0.901509	0.481471	0.00164101
NODE_201829	-0.0190576	0.901509	0.481471	0.00164101
NODE_201830	0.0356345	0.901509	0.591816	0.00164101
NODE_201836246336236295	-0.0190576	0.901509	0.481471	0.00164101
NODE_201837215092201266	-0.262244	0.901509	0.692893	0.0625907
NODE_20184	0.17345	0.901509	-0.186784	0.409448
NODE_201844	-0.137506	0.901509	0.0264031	0.954929
NODE_201852	-0.0190576	0.901509	0.481471	0.00164101
NODE_201853214647	-0.0190576	0.901509	0.481471	0.00164101
NODE_201854201853	-0.0190576	0.901509	0.481471	0.00164101
NODE_201857	-0.0190576	0.901509	0.481471	0.00164101
NODE_201860	-0.0552784	0.901509	-0.0533139	0.753113
NODE_201866247431201867	-0.0190576	0.901509	0.481471	0.00164101
NODE_201868581678479	-0.00775669	0.978535	-0.069485	0.887506
NODE_201870	-0.0190576	0.901509	0.481471	0.00164101
NODE_201871201872	-0.0190576	0.901509	0.481471	0.00164101
NODE_201872216050201873	-0.0190576	0.901509	0.481471	0.00164101
NODE_201873206020	-0.451522	0.901509	-0.330511	0.87575
NODE_201874	-0.233055	0.901509	0.48629	0.150401
NODE_201876252412	0.172946	0.901509	1.33982	0.062487
NODE_201877	0.0952207	0.901509	0.469276	0.0320883
NODE_201878	-0.0190576	0.901509	0.481471	0.00164101
NODE_201881	0.14382	0.901509	-0.239476	0.568622
NODE_201883	0.376006	0.901509	-0.69459	0.0982349
NODE_201884	0.126454	0.901509	-0.344845	0.297573
NODE_201886264593203476	-0.564699	0.901509	0.644797	0.327213
NODE_2018864449	-0.0190576	0.901509	0.481471	0.00164101
NODE_201889	-0.0190576	0.901509	0.481471	0.00164101
NODE_201890186530	0.015303	0.954565	0.0931538	0.834966
NODE_2018910595520188	-0.0190576	0.901509	0.481471	0.00164101
NODE_201894	-0.103097	0.901509	0.331082	0.137014
NODE_201897239090204305	-0.0906721	0.901509	0.623983	0.245328
NODE_201898202467	-0.0190576	0.901509	0.481471	0.00164101
NODE_201911227024220799	-0.181159	0.901509	0.085802	0.896165
NODE_201912	-0.0915155	0.901509	0.291691	0.427102
NODE_201916	0.0179754	0.963108	-0.609055	0.177733
NODE_201918	-0.565978	0.901509	0.380022	0.699109
NODE_201921	-0.0190576	0.901509	0.481471	0.00164101
NODE_201922123257	-0.0190576	0.901509	0.481471	0.00164101
NODE_201923	-0.633368	0.901509	-0.755257	0.42397
NODE_201929	-0.0190576	0.901509	0.481471	0.00164101
NODE_201931	0.182362	0.901509	0.410498	0.372371
NODE_201932187434	-0.0190576	0.901509	0.481471	0.00164101
NODE_201934206619	0.0179147	0.920093	-0.00656951	0.984694
NODE_201938	-0.0190576	0.901509	0.481471	0.00164101
NODE_201939	-0.0030663	0.994347	-0.835423	0.0892291
NODE_201941109039	-0.0190576	0.901509	0.481471	0.00164101
NODE_201942	-0.0854574	0.901509	0.367714	0.0814233
NODE_201950	-0.163662	0.901509	-0.139542	0.574212
NODE_201953	-0.0379647	0.939999	-0.683574	0.291199
NODE_201957196597	-0.0190576	0.901509	0.481471	0.00164101
NODE_201958	-0.0300911	0.94028	-0.0016958	0.99824
NODE_201959	0.0274972	0.939999	-0.047356	0.94276
NODE_201965210792	-0.104027	0.901509	0.203533	0.538752
NODE_201971	-0.413467	0.901509	0.542994	0.489716
NODE_201985	-0.0190576	0.901509	0.481471	0.00164101
NODE_201988	-0.0190576	0.901509	0.481471	0.00164101
NODE_20199	-0.261661	0.901509	0.891025	0.0979929
NODE_201990201738	0.0377525	0.901509	0.362277	0.064336
NODE_201992	-0.0190576	0.901509	0.481471	0.00164101
NODE_201993	0.342952	0.901509	0.202327	0.683205
NODE_201994201995	-0.0190576	0.901509	0.481471	0.00164101
NODE_201995259316201996	-0.0190576	0.901509	0.481471	0.00164101
NODE_201996228822	-0.0190576	0.901509	0.481471	0.00164101
NODE_20200	-0.159362	0.901509	-0.34936	0.418543
NODE_202003	-0.427136	0.901509	-0.322329	0.835328
NODE_202006	-0.00180966	0.996226	0.226924	0.693764
NODE_202011	0.0449197	0.938619	-0.295259	0.760218
NODE_2020122260720202	-0.0190576	0.901509	0.481471	0.00164101
NODE_202015	-0.08509	0.901509	0.416001	0.452245
NODE_202016	-0.0190576	0.901509	0.481471	0.00164101
NODE_202020247123234556	-0.136824	0.901509	0.27393	0.441886
NODE_202022	-0.0190576	0.901509	0.481471	0.00164101
NODE_2020222507366754	-0.16697	0.901509	0.537455	0.145389
NODE_202023	-0.0190576	0.901509	0.481471	0.00164101
NODE_202025213579207986	0.246623	0.901509	0.00784266	0.988844
NODE_202026304558218425	0.0273149	0.901509	-0.0691724	0.834515
NODE_202032	-0.0190576	0.901509	0.481471	0.00164101
NODE_202034	-0.0190576	0.901509	0.481471	0.00164101
NODE_202037	-0.103097	0.901509	0.331082	0.137014
NODE_202038	0.0611926	0.901509	0.0428168	0.868135
NODE_202040	-0.0354987	0.906854	-0.0496401	0.930031
NODE_202041	0.00324077	0.981177	0.0814293	0.689497
NODE_202042	-0.0190576	0.901509	0.481471	0.00164101
NODE_202045	-0.12757	0.901509	-0.0312496	0.939049
NODE_202046	-0.0190576	0.901509	0.481471	0.00164101
NODE_202047	0.049084	0.909892	0.36771	0.567257
NODE_202049215507	0.340788	0.901509	-0.660777	0.146848
NODE_202053257339184130	-0.0190576	0.901509	0.481471	0.00164101
NODE_202065	-0.0190576	0.901509	0.481471	0.00164101
NODE_202070239180157621	0.151855	0.901509	0.329854	0.573512
NODE_202071	-0.0507711	0.901509	-0.241461	0.43743
NODE_202077244453	0.183373	0.901509	0.124787	0.871653
NODE_202078	0.131218	0.901509	-0.189062	0.67072
NODE_202079	-0.0190576	0.901509	0.481471	0.00164101
NODE_20208	0.642429	0.901509	-0.524284	0.442907
NODE_202081	0.0654212	0.901509	0.68783	0.00366741
NODE_202086	-0.571971	0.901509	-0.148628	0.84857
NODE_202088	-0.0190576	0.901509	0.481471	0.00164101
NODE_202091	-0.234801	0.901509	-0.0679806	0.910855
NODE_202092	-0.0190576	0.901509	0.481471	0.00164101
NODE_202100290948259242	-0.205739	0.901509	-0.416108	0.0817893
NODE_202101291011202102	-0.0190576	0.901509	0.481471	0.00164101
NODE_202102102671	-0.0190576	0.901509	0.481471	0.00164101
NODE_202103	0.0787165	0.901509	0.290951	0.284508
NODE_20210555760	-0.0190576	0.901509	0.481471	0.00164101
NODE_202109	0.342123	0.901509	-1.22894	0.282107
NODE_202113	0.223206	0.901509	-0.13726	0.824965
NODE_202114	-0.195357	0.901509	0.358825	0.740795
NODE_202115290205	0.237588	0.901509	0.257718	0.570641
NODE_202119	-0.0190576	0.901509	0.481471	0.00164101
NODE_20212	-0.0190576	0.901509	0.481471	0.00164101
NODE_202120305430216043	-0.0498195	0.901509	0.226363	0.512678
NODE_202121202120	-0.0190576	0.901509	0.481471	0.00164101
NODE_202122	-0.0190576	0.901509	0.481471	0.00164101
NODE_202125	0.18	0.901509	-1.23888	0.0558267
NODE_202126	-0.0190576	0.901509	0.481471	0.00164101
NODE_202127233253203906	0.0131471	0.965105	-0.01989	0.970788
NODE_202128	-0.34809	0.901509	-0.235619	0.806459
NODE_202130	-0.206616	0.901509	0.0955109	0.930939
NODE_202131	0.302951	0.901509	-0.0169777	0.980652
NODE_202135	-0.0190576	0.901509	0.481471	0.00164101
NODE_202136	-0.0190576	0.901509	0.481471	0.00164101
NODE_202139	0.391712	0.901509	0.620216	0.467809
NODE_202141	-0.0190576	0.901509	0.481471	0.00164101
NODE_202144234654202145	0.50035	0.901509	-0.839672	0.295031
NODE_202145234653	-0.0190576	0.901509	0.481471	0.00164101
NODE_202147	-0.0190576	0.901509	0.481471	0.00164101
NODE_202148120835	-0.0190576	0.901509	0.481471	0.00164101
NODE_202149	-0.233396	0.901509	0.234429	0.777069
NODE_202153	-0.494909	0.901509	-1.44483	0.251481
NODE_202157	-0.305066	0.901509	0.182259	0.856808
NODE_202159280115201965	-0.0529182	0.901509	0.00433339	0.992613
NODE_202164	-1.3774	0.901509	-0.888765	0.615468
NODE_202168	0.110517	0.901509	-0.367064	0.208373
NODE_202175	-0.00514381	0.978465	0.227846	0.337236
NODE_202178212242210996	-0.0935162	0.901509	-0.276143	0.579571
NODE_202187	0.0812532	0.901509	-0.195269	0.721042
NODE_202190	0.192221	0.901509	0.501588	0.233012
NODE_202195306888248410	0.235729	0.901509	-0.238262	0.646423
NODE_202196	0.272723	0.901509	-0.128642	0.813339
NODE_202199	-0.0685188	0.901509	0.613897	0.0656389
NODE_202201	-0.0190576	0.901509	0.481471	0.00164101
NODE_202202	-0.0190576	0.901509	0.481471	0.00164101
NODE_202203	-0.0190576	0.901509	0.481471	0.00164101
NODE_202207	-0.0190576	0.901509	0.481471	0.00164101
NODE_202216	-0.0190576	0.901509	0.481471	0.00164101
NODE_202223	-0.0190576	0.901509	0.481471	0.00164101
NODE_202224	-0.533234	0.901509	1.44534	0.308671
NODE_202228	-0.0190576	0.901509	0.481471	0.00164101
NODE_202229	-0.0689508	0.901509	0.622734	0.0276421
NODE_202234175352	0.133912	0.901509	-0.433907	0.332702
NODE_202237	0.167216	0.901509	-1.92005	0.0496208
NODE_202238	-0.0190576	0.901509	0.481471	0.00164101
NODE_202240161209	-0.201705	0.901509	0.970232	0.292815
NODE_2022429003	-0.0190576	0.901509	0.481471	0.00164101
NODE_20225146838	-0.0190576	0.901509	0.481471	0.00164101
NODE_202267	-0.0190576	0.901509	0.481471	0.00164101
NODE_202268	-0.160499	0.901509	-0.688096	0.201759
NODE_202270224298	0.255526	0.901509	0.381356	0.590334
NODE_202272	-0.109615	0.901509	-0.0497065	0.868419
NODE_202274	-0.0190576	0.901509	0.481471	0.00164101
NODE_202275	-0.0358318	0.944363	0.310985	0.694849
NODE_20227723827	-0.0190576	0.901509	0.481471	0.00164101
NODE_202280201101	-0.0190576	0.901509	0.481471	0.00164101
NODE_202281	-0.0190576	0.901509	0.481471	0.00164101
NODE_202283	-0.128622	0.901509	-0.135353	0.754209
NODE_202285205489	-0.126621	0.901509	0.426998	0.273693
NODE_202290	-0.0190576	0.901509	0.481471	0.00164101
NODE_202291	-0.0190576	0.901509	0.481471	0.00164101
NODE_202297	0.0265745	0.969971	0.665114	0.475619
NODE_202299206176202300	0.401721	0.901509	1.99353	0.00312705
NODE_202300206175	-0.0190576	0.901509	0.481471	0.00164101
NODE_202307	-0.05561	0.927474	0.795051	0.310261
NODE_202311263281234841	0.298119	0.901509	0.196553	0.848362
NODE_202312222222	-0.0190576	0.901509	0.481471	0.00164101
NODE_202315	-0.0369094	0.911309	-0.154247	0.785149
NODE_202316	0.60741	0.901509	0.997959	0.0844589
NODE_202321	-0.42043	0.901509	-0.0280889	0.979445
NODE_202322212253	-0.0190576	0.901509	0.481471	0.00164101
NODE_202323202322	-0.0190576	0.901509	0.481471	0.00164101
NODE_202336	-0.0190576	0.901509	0.481471	0.00164101
NODE_202339	-0.0190576	0.901509	0.481471	0.00164101
NODE_202340	-0.0190576	0.901509	0.481471	0.00164101
NODE_202341	0.091341	0.901509	9.47e-05	0.99993
NODE_202345	0.0875282	0.901509	-0.0444965	0.966957
NODE_202346	-0.0190576	0.901509	0.481471	0.00164101
NODE_202347	0.0456387	0.901509	0.386455	0.337418
NODE_202348230892	0.0620605	0.901509	0.3088	0.203629
NODE_20235	-0.101915	0.901509	-0.0637209	0.887942
NODE_202350	-0.0190576	0.901509	0.481471	0.00164101
NODE_202351	-0.0190576	0.901509	0.481471	0.00164101
NODE_202353	-0.130938	0.901509	-0.0709332	0.919147
NODE_202354254525	-0.0190576	0.901509	0.481471	0.00164101
NODE_202355305989202354	0.0650419	0.901509	-0.0572511	0.92503
NODE_202356	0.0491624	0.901509	-0.197985	0.494815
NODE_202357261686202358	-0.103307	0.901509	0.331437	0.177443
NODE_202358243493239921	-0.0190576	0.901509	0.481471	0.00164101
NODE_202359230611229608	-0.155953	0.901509	0.0804814	0.883563
NODE_20236	-0.0824878	0.901509	0.583286	0.368863
NODE_202361	-0.0190576	0.901509	0.481471	0.00164101
NODE_202362	-0.0190576	0.901509	0.481471	0.00164101
NODE_202368	-0.0527134	0.901509	0.00181107	0.997598
NODE_202372	0.161954	0.901509	0.527523	0.197122
NODE_202374202159	0.13021	0.901509	0.305851	0.591259
NODE_202375210589206672	-0.0190576	0.901509	0.481471	0.00164101
NODE_202376	0.383761	0.901509	-0.181957	0.824782
NODE_2023775512	0.114408	0.901509	-0.031709	0.981601
NODE_202378212257	-0.0190576	0.901509	0.481471	0.00164101
NODE_202405	-0.0932341	0.901509	0.354879	0.11265
NODE_20241	0.155307	0.901509	-0.1366	0.728499
NODE_202420	-0.0190576	0.901509	0.481471	0.00164101
NODE_202424	-0.379442	0.901509	-0.993644	0.191015
NODE_202425202426	-0.0190576	0.901509	0.481471	0.00164101
NODE_202426240889215463	-0.0462163	0.901509	0.218937	0.598419
NODE_202428134212	-0.0190576	0.901509	0.481471	0.00164101
NODE_202429	-0.00412756	0.986596	0.275361	0.393294
NODE_202431	-0.0190576	0.901509	0.481471	0.00164101
NODE_202432	0.06455	0.901509	0.449592	0.149291
NODE_202434	-0.0190576	0.901509	0.481471	0.00164101
NODE_20243843407	-0.0190576	0.901509	0.481471	0.00164101
NODE_202439	-0.0190576	0.901509	0.481471	0.00164101
NODE_202440243242209691	-0.191016	0.901509	0.569958	0.519598
NODE_20244333474	-0.0190576	0.901509	0.481471	0.00164101
NODE_202445	-0.0190576	0.901509	0.481471	0.00164101
NODE_202458	-0.0190576	0.901509	0.481471	0.00164101
NODE_202459	-0.0190576	0.901509	0.481471	0.00164101
NODE_202462228798	-0.100894	0.901509	0.651268	0.00203276
NODE_202465	-0.0190576	0.901509	0.481471	0.00164101
NODE_202466	-0.0190576	0.901509	0.481471	0.00164101
NODE_202478	-0.0190576	0.901509	0.481471	0.00164101
NODE_202479	-0.0190576	0.901509	0.481471	0.00164101
NODE_20248	-0.578459	0.901509	-0.798415	0.245324
NODE_20249	0.00746809	0.956571	-0.0935258	0.641863
NODE_202490151271	-0.0190576	0.901509	0.481471	0.00164101
NODE_202491	-0.0190576	0.901509	0.481471	0.00164101
NODE_202497	0.0892156	0.901509	-0.957173	0.259041
NODE_202501	0.213344	0.901509	-0.391359	0.50179
NODE_202503	-0.0182514	0.983507	-1.00818	0.388322
NODE_202510	-0.116563	0.901509	0.152364	0.480966
NODE_202511118619	0.367472	0.901509	-0.217814	0.811498
NODE_2025124220	-0.0190576	0.901509	0.481471	0.00164101
NODE_20251817696869650	-0.0190576	0.901509	0.481471	0.00164101
NODE_202519	-0.256591	0.901509	0.658269	0.0193584
NODE_20252	0.176481	0.901509	0.300335	0.384856
NODE_202529	-0.0190576	0.901509	0.481471	0.00164101
NODE_202530	-0.0190576	0.901509	0.481471	0.00164101
NODE_202531	-0.0190576	0.901509	0.481471	0.00164101
NODE_202535	-0.0190576	0.901509	0.481471	0.00164101
NODE_202536	-0.0349682	0.901509	0.473172	0.0361515
NODE_202537	-0.00225957	0.995727	-0.115424	0.873874
NODE_202540	0.00655543	0.983659	0.335574	0.422215
NODE_202544	0.0894124	0.901509	0.0724188	0.934271
NODE_202545	-0.0190576	0.901509	0.481471	0.00164101
NODE_202550	-0.154634	0.901509	0.302112	0.298558
NODE_202551	0.31204	0.901509	0.497305	0.484705
NODE_202554	-0.0190576	0.901509	0.481471	0.00164101
NODE_202555228783	0.111292	0.901509	0.527748	0.479008
NODE_202556207708	-0.0190576	0.901509	0.481471	0.00164101
NODE_20256	-0.216279	0.901509	-0.0699447	0.846119
NODE_202561	0.388823	0.901509	0.560579	0.150246
NODE_202564	0.0615004	0.917831	0.159991	0.884052
NODE_202565227274	0.0508812	0.901509	-0.20497	0.451766
NODE_202568247620174840	-0.0190576	0.901509	0.481471	0.00164101
NODE_202570249820209963	0.177715	0.901509	-0.364912	0.486112
NODE_202572	-0.0988118	0.901509	0.343379	0.143162
NODE_202577	-0.351612	0.901509	-0.248134	0.820028
NODE_20258	0.175786	0.901509	-0.121978	0.761411
NODE_202580	-0.154672	0.901509	-0.175176	0.858578
NODE_202582209823202285	0.0401509	0.901509	0.124222	0.740705
NODE_202587202588	0.0533028	0.901752	-0.132872	0.863198
NODE_202588224311220247	0.0169268	0.970922	0.308736	0.647415
NODE_20259	-0.0970473	0.901509	0.251389	0.500749
NODE_202597211641202596	0.153235	0.901509	-0.181016	0.866065
NODE_20260	0.0906852	0.901509	-0.16015	0.518407
NODE_202602	-0.0190576	0.901509	0.481471	0.00164101
NODE_202605211395	-0.0190576	0.901509	0.481471	0.00164101
NODE_202608	-0.0190576	0.901509	0.481471	0.00164101
NODE_20261	0.120206	0.901509	0.0353326	0.936087
NODE_202615263316260259	-0.00515888	0.982414	0.311781	0.275066
NODE_202616	-0.0884314	0.901509	0.682279	0.0267461
NODE_202619	0.188859	0.901509	-0.0352027	0.942694
NODE_202620	0.0647632	0.901509	0.686783	0.00227526
NODE_202622283583269314	-0.3327	0.901509	-0.0933445	0.930753
NODE_202623	0.116253	0.901509	-0.1114	0.88243
NODE_202624	-0.0190576	0.901509	0.481471	0.00164101
NODE_202629141004	-0.0190576	0.901509	0.481471	0.00164101
NODE_20263	-0.161677	0.901509	0.329718	0.626195
NODE_202630	0.189463	0.901509	-1.02941	0.0569477
NODE_202634	-0.0190576	0.901509	0.481471	0.00164101
NODE_20264	0.186809	0.901509	0.422067	0.221558
NODE_202641213331201168	0.175378	0.901509	-0.682393	0.541794
NODE_202642202641	-0.0190576	0.901509	0.481471	0.00164101
NODE_202648	-0.363828	0.901509	-0.35858	0.677446
NODE_2026522978086757	0.0659192	0.910481	0.673761	0.411327
NODE_202655	-0.0746223	0.901509	-0.0641357	0.911301
NODE_202658	-0.0190576	0.901509	0.481471	0.00164101
NODE_20266	0.149687	0.901509	0.316075	0.758755
NODE_202664	-0.0301811	0.965123	0.137146	0.908798
NODE_202669	-0.0190576	0.901509	0.481471	0.00164101
NODE_202670	-0.0190576	0.901509	0.481471	0.00164101
NODE_202671	-0.0190576	0.901509	0.481471	0.00164101
NODE_202672	0.11546	0.901509	0.375969	0.510331
NODE_202674	-0.0190576	0.901509	0.481471	0.00164101
NODE_202684	-0.0190576	0.901509	0.481471	0.00164101
NODE_202686	-0.0190576	0.901509	0.481471	0.00164101
NODE_202687	-0.310313	0.901509	-0.296027	0.762273
NODE_202689	-0.0190576	0.901509	0.481471	0.00164101
NODE_202693	-0.819459	0.901509	0.20314	0.857224
NODE_202694	-0.103097	0.901509	0.331082	0.137014
NODE_202698245598	0.368082	0.901509	-0.238978	0.783642
NODE_20270	0.0628127	0.901509	-0.0855161	0.779671
NODE_202700	-0.111605	0.901509	0.331554	0.268505
NODE_202706210120202707	-0.0190576	0.901509	0.481471	0.00164101
NODE_202707183373	-0.0190576	0.901509	0.481471	0.00164101
NODE_20271	-0.18105	0.901509	0.158265	0.756794
NODE_202714241803	-0.0190576	0.901509	0.481471	0.00164101
NODE_202715277307202714	-0.0190576	0.901509	0.481471	0.00164101
NODE_202718	-0.0951745	0.901509	-0.662606	0.477173
NODE_202730	-0.0190576	0.901509	0.481471	0.00164101
NODE_202735202734199119	-0.0190576	0.901509	0.481471	0.00164101
NODE_202736	-0.186856	0.901509	-0.0282585	0.960458
NODE_2027428492	0.192369	0.901509	0.246208	0.639314
NODE_202743	-0.0190576	0.901509	0.481471	0.00164101
NODE_202748	-0.0190576	0.901509	0.481471	0.00164101
NODE_202753	-0.0190576	0.901509	0.481471	0.00164101
NODE_202754	-0.0190576	0.901509	0.481471	0.00164101
NODE_202756	-0.0190576	0.901509	0.481471	0.00164101
NODE_202757280257233471	0.0514564	0.903889	-0.917474	0.0641365
NODE_202758	0.105131	0.901509	0.881919	0.0285893
NODE_202761249219202762	-0.0221073	0.948796	0.65919	0.101329
NODE_202762196375	-0.0190576	0.901509	0.481471	0.00164101
NODE_202769	0.209849	0.901509	-0.520199	0.105509
NODE_202771	-0.0190576	0.901509	0.481471	0.00164101
NODE_202772216796	-0.0190576	0.901509	0.481471	0.00164101
NODE_202778	-0.0190576	0.901509	0.481471	0.00164101
NODE_202782	-0.0190576	0.901509	0.481471	0.00164101
NODE_202783	-0.20753	0.901509	-0.76924	0.0583583
NODE_202785145663	-0.0190576	0.901509	0.481471	0.00164101
NODE_202786202785	-0.0190576	0.901509	0.481471	0.00164101
NODE_202795224028194433	-0.0190576	0.901509	0.481471	0.00164101
NODE_202796	-0.190212	0.901509	0.114889	0.898284
NODE_202797	-0.0323666	0.934208	-0.165235	0.799379
NODE_202803202804153864	-0.0190576	0.901509	0.481471	0.00164101
NODE_202804202805	-0.0190576	0.901509	0.481471	0.00164101
NODE_202805222119	-0.0190576	0.901509	0.481471	0.00164101
NODE_202809	0.0943953	0.901509	-0.166102	0.799688
NODE_202814	-0.0190576	0.901509	0.481471	0.00164101
NODE_202816307237223674	0.0660692	0.901509	-0.0864709	0.851921
NODE_202818	0.32677	0.901509	0.61852	0.284601
NODE_202823	-0.0190576	0.901509	0.481471	0.00164101
NODE_202826	1.60633	0.0138312	0.13568	0.894336
NODE_202827202826	-0.0190576	0.901509	0.481471	0.00164101
NODE_20283	-0.121129	0.901509	-0.549336	0.216403
NODE_202833	-0.164848	0.901509	0.268342	0.685101
NODE_202834233143	-0.0190576	0.901509	0.481471	0.00164101
NODE_202835202834	-0.0190576	0.901509	0.481471	0.00164101
NODE_202836	-0.0190576	0.901509	0.481471	0.00164101
NODE_202840	-0.0190576	0.901509	0.481471	0.00164101
NODE_202841	-0.0492269	0.901509	-0.287457	0.509138
NODE_202843	0.020339	0.955501	-0.387077	0.433759
NODE_202847	-0.0190576	0.901509	0.481471	0.00164101
NODE_202854	-0.0190576	0.901509	0.481471	0.00164101
NODE_202858	0.170097	0.901509	0.0143969	0.990642
NODE_202859	-0.0157025	0.97957	-0.0497648	0.964842
NODE_20286	-0.164316	0.901509	0.163615	0.849197
NODE_202860	-0.0190576	0.901509	0.481471	0.00164101
NODE_202862	-0.0116212	0.964499	0.126867	0.753346
NODE_202863	-0.0190576	0.901509	0.481471	0.00164101
NODE_202864222526	-0.0190576	0.901509	0.481471	0.00164101
NODE_202866	-0.0190576	0.901509	0.481471	0.00164101
NODE_202870	-0.10241	0.901509	0.686295	0.00164101
NODE_202871	0.0276483	0.946072	0.0765245	0.91615
NODE_20287418172	-0.0190576	0.901509	0.481471	0.00164101
NODE_202877	-0.0190576	0.901509	0.481471	0.00164101
NODE_202880	-0.0190576	0.901509	0.481471	0.00164101
NODE_202883	-0.0103241	0.956007	-0.26382	0.245428
NODE_202887	-0.0190576	0.901509	0.481471	0.00164101
NODE_202891240770236102	0.0474083	0.901509	-0.329984	0.448041
NODE_202892	-0.0190576	0.901509	0.481471	0.00164101
NODE_202897226440	-0.0190576	0.901509	0.481471	0.00164101
NODE_202898202897	-0.0190576	0.901509	0.481471	0.00164101
NODE_202899	-0.0190576	0.901509	0.481471	0.00164101
NODE_202901	-0.03607	0.901509	0.0900992	0.768472
NODE_20290121856119849	-0.128705	0.901509	0.455165	0.166865
NODE_202906	-0.0190576	0.901509	0.481471	0.00164101
NODE_202907	-0.0216751	0.965047	0.656815	0.279663
NODE_20290819190345915	-0.0586035	0.901509	0.0230329	0.961001
NODE_202909	-0.0190576	0.901509	0.481471	0.00164101
NODE_20291	0.15989	0.901509	-0.299392	0.114334
NODE_202915	0.0377525	0.901509	0.362277	0.064336
NODE_202916	0.0459815	0.901531	0.485469	0.325953
NODE_202918115608	-0.0190576	0.901509	0.481471	0.00164101
NODE_20292	0.00501485	0.985857	-0.0344435	0.94533
NODE_202923	-0.166651	0.901509	0.138325	0.907555
NODE_202924	-0.0190576	0.901509	0.481471	0.00164101
NODE_202928	-0.559749	0.901509	0.29327	0.789327
NODE_2029310225776699	0.111971	0.901509	0.00827272	0.987412
NODE_202932	-0.106083	0.901509	0.354586	0.345419
NODE_202933	0.106881	0.901509	0.0792457	0.926891
NODE_202934	-0.607161	0.901509	0.502916	0.279984
NODE_202936	0.0551784	0.928142	-0.116379	0.917306
NODE_202937	-0.0947005	0.901509	0.532963	0.0301143
NODE_202941	-0.0190576	0.901509	0.481471	0.00164101
NODE_202947	-0.0190576	0.901509	0.481471	0.00164101
NODE_20295	-0.0581894	0.901509	0.077926	0.700233
NODE_202951	-0.0190576	0.901509	0.481471	0.00164101
NODE_202953203868	-0.0190576	0.901509	0.481471	0.00164101
NODE_20295883248	0.306947	0.901509	-0.921328	0.137507
NODE_202959	-0.233767	0.901509	0.552985	0.425552
NODE_20296	0.545555	0.356347	-0.203356	0.618553
NODE_202967250843175188	-0.0548108	0.901509	0.29572	0.637163
NODE_202969	-0.00239414	0.99598	0.847474	0.121513
NODE_202978210346202977	-0.0190576	0.901509	0.481471	0.00164101
NODE_202979228926	0.0926383	0.901509	0.221209	0.721183
NODE_202985	0.364368	0.901509	-0.104147	0.863067
NODE_202987	-0.0190576	0.901509	0.481471	0.00164101
NODE_20298830587	-0.0190576	0.901509	0.481471	0.00164101
NODE_202994	-0.0190576	0.901509	0.481471	0.00164101
NODE_20299660762	-0.0190576	0.901509	0.481471	0.00164101
NODE_202999	0.0474546	0.901509	0.340338	0.112672
NODE_203001	-0.0435002	0.901509	0.31507	0.377032
NODE_203003	-0.0190576	0.901509	0.481471	0.00164101
NODE_203004	-0.0190576	0.901509	0.481471	0.00164101
NODE_203006	-0.0190576	0.901509	0.481471	0.00164101
NODE_203007	0.574944	0.901509	-0.0630315	0.929184
NODE_203008	-0.0190576	0.901509	0.481471	0.00164101
NODE_20301	0.212947	0.901509	-0.0288751	0.941237
NODE_203010203525	-0.0190576	0.901509	0.481471	0.00164101
NODE_203030	-0.482168	0.901509	0.21958	0.845106
NODE_203031	-0.0190576	0.901509	0.481471	0.00164101
NODE_203035	-0.0190576	0.901509	0.481471	0.00164101
NODE_203038	-0.0190576	0.901509	0.481471	0.00164101
NODE_20304	-0.0189649	0.901509	0.0787833	0.756445
NODE_20305	-0.0886426	0.901509	0.279622	0.209249
NODE_203058	0.0274878	0.918586	0.19994	0.626523
NODE_203059	-0.185164	0.901509	-0.45566	0.573274
NODE_203061	-0.0324076	0.901509	0.27259	0.277784
NODE_203064	0.0892334	0.901509	1.07694	0.00266171
NODE_203065	-0.0190576	0.901509	0.481471	0.00164101
NODE_203069	-0.0190576	0.901509	0.481471	0.00164101
NODE_203077	-0.0123646	0.95397	-0.0545097	0.88165
NODE_203081	-0.177943	0.901509	0.63436	0.284508
NODE_203091	-0.141614	0.901509	-0.258753	0.759768
NODE_203097	-0.0854574	0.901509	0.367714	0.0814233
NODE_203099215208	-0.0190576	0.901509	0.481471	0.00164101
NODE_203100	-0.0190576	0.901509	0.481471	0.00164101
NODE_203102	-0.0190576	0.901509	0.481471	0.00164101
NODE_203103304729207787	-0.0986974	0.901509	0.121037	0.715007
NODE_20311	-0.00391072	0.966136	-0.0801132	0.515711
NODE_203115	-0.462355	0.901509	-0.767576	0.600289
NODE_203116	0.0934311	0.901509	-0.449952	0.103188
NODE_203118	0.690042	0.901509	-0.851141	0.425918
NODE_203119	0.0222207	0.973907	-0.856144	0.322656
NODE_20312	0.234976	0.901509	0.282327	0.593259
NODE_203120	-0.0190576	0.901509	0.481471	0.00164101
NODE_203123203124	-0.0190576	0.901509	0.481471	0.00164101
NODE_203124197668	-0.113024	0.901509	0.106504	0.763595
NODE_20313246831127879	-0.00149712	0.993439	0.12412	0.634122
NODE_203138	-0.0190576	0.901509	0.481471	0.00164101
NODE_203139	-0.0190576	0.901509	0.481471	0.00164101
NODE_20314	-0.136353	0.901509	0.0634823	0.757755
NODE_203142246488	-0.617447	0.901509	0.377915	0.667729
NODE_203145	-0.0190576	0.901509	0.481471	0.00164101
NODE_20315	-0.242371	0.901509	0.310942	0.312687
NODE_203150	0.0470738	0.907408	-0.208747	0.755785
NODE_203156	0.083932	0.901509	-0.213641	0.407984
NODE_203160	-0.0190576	0.901509	0.481471	0.00164101
NODE_203162	-0.0190576	0.901509	0.481471	0.00164101
NODE_203163	-0.18215	0.901509	0.421375	0.0992774
NODE_203164	0.0754601	0.901509	-0.15071	0.369679
NODE_203168	0.0145139	0.956226	0.343259	0.294274
NODE_20317	0.0489492	0.901509	-0.213988	0.530034
NODE_203171194680145998	-0.0258014	0.904302	0.141606	0.674135
NODE_203173203174	-0.0190576	0.901509	0.481471	0.00164101
NODE_203174299193149599	0.148861	0.901509	-0.0541042	0.963135
NODE_203176	-0.0190576	0.901509	0.481471	0.00164101
NODE_203179	0.172787	0.901509	0.244707	0.774138
NODE_203180	0.0129183	0.950145	0.033293	0.927693
NODE_20318113553	0.112216	0.901509	0.233149	0.691811
NODE_203182	-0.0190576	0.901509	0.481471	0.00164101
NODE_203184	0.0899873	0.901509	0.338642	0.445345
NODE_203185	0.0427808	0.901509	0.426363	0.108494
NODE_203188	-0.0190576	0.901509	0.481471	0.00164101
NODE_203189	-0.0190576	0.901509	0.481471	0.00164101
NODE_203193	-0.0190576	0.901509	0.481471	0.00164101
NODE_203194165466	-0.0190576	0.901509	0.481471	0.00164101
NODE_203195	0.309575	0.901509	-0.0635139	0.919242
NODE_203197	0.400844	0.901509	-0.748431	0.406731
NODE_203198	-0.117296	0.901509	-0.431936	0.0836956
NODE_203203304887223838	-0.242701	0.901509	-0.0714542	0.890795
NODE_203204	-0.0190576	0.901509	0.481471	0.00164101
NODE_203206	-0.0190576	0.901509	0.481471	0.00164101
NODE_203213280238	-0.0190576	0.901509	0.481471	0.00164101
NODE_203214	0.175682	0.901509	-0.420823	0.490482
NODE_203217	0.189315	0.901509	0.250251	0.712601
NODE_203221194966	0.264643	0.901509	-1.17736	0.138465
NODE_203223184108	-0.0190576	0.901509	0.481471	0.00164101
NODE_20323165449108825	0.562195	0.901509	0.222488	0.843248
NODE_203232	-0.0551235	0.901509	-0.217073	0.708098
NODE_203233	-0.0190576	0.901509	0.481471	0.00164101
NODE_203235	-0.0190576	0.901509	0.481471	0.00164101
NODE_203236	-0.0190576	0.901509	0.481471	0.00164101
NODE_203240192533175138	-0.191691	0.901509	0.161356	0.601308
NODE_203241	-0.0190576	0.901509	0.481471	0.00164101
NODE_203246	-0.184153	0.901509	0.551412	0.0691343
NODE_203247	0.0514404	0.928636	-0.329494	0.720114
NODE_20324847629	-0.0190576	0.901509	0.481471	0.00164101
NODE_20325	-0.00174635	0.989588	0.0503572	0.820332
NODE_203250	0.262568	0.901509	-0.796598	0.0194915
NODE_203256146839	0.0998409	0.901509	-0.348341	0.249612
NODE_203258	0.400699	0.901509	-0.13483	0.794785
NODE_203259	-0.0190576	0.901509	0.481471	0.00164101
NODE_203263	-0.0190576	0.901509	0.481471	0.00164101
NODE_203264	0.421607	0.901509	-0.36178	0.626312
NODE_203266211616	-0.171479	0.901509	0.845799	0.00196958
NODE_203267	-0.0252011	0.947	0.0639041	0.926052
NODE_203269	-0.0190576	0.901509	0.481471	0.00164101
NODE_203270	-0.0190576	0.901509	0.481471	0.00164101
NODE_20328	-0.0360387	0.901509	0.182216	0.624949
NODE_203289	-0.265758	0.901509	0.449575	0.187292
NODE_20329	-0.141277	0.901509	-0.207088	0.615697
NODE_203293	-0.0686397	0.928027	-0.74623	0.490746
NODE_203295230624	-0.0190576	0.901509	0.481471	0.00164101
NODE_203297	-0.0190576	0.901509	0.481471	0.00164101
NODE_203302277282207927	0.141466	0.901509	-0.404389	0.477915
NODE_203303	-0.0190576	0.901509	0.481471	0.00164101
NODE_203304250477215934	0.00837721	0.975001	-0.0581939	0.898111
NODE_203308	-0.0190576	0.901509	0.481471	0.00164101
NODE_203309	-0.0190576	0.901509	0.481471	0.00164101
NODE_20331	0.080443	0.901509	-0.018663	0.934782
NODE_2033110593	-0.00362351	0.993836	0.725593	0.187937
NODE_203313	0.030478	0.942898	0.749855	0.12282
NODE_203318190867	-0.248117	0.901509	0.277805	0.823674
NODE_203319189033	-0.0797056	0.901509	-0.873513	0.222753
NODE_203321	-0.0190576	0.901509	0.481471	0.00164101
NODE_203322184236	-0.0190576	0.901509	0.481471	0.00164101
NODE_203324	-0.0190576	0.901509	0.481471	0.00164101
NODE_203325	-0.118754	0.901509	0.344445	0.398626
NODE_203327	-0.0190576	0.901509	0.481471	0.00164101
NODE_20332820931148445	-0.098485	0.901509	0.271097	0.511544
NODE_203329	-0.0190576	0.901509	0.481471	0.00164101
NODE_203331	-0.0190576	0.901509	0.481471	0.00164101
NODE_203338215427203337	-0.0190576	0.901509	0.481471	0.00164101
NODE_20334	-0.109709	0.901509	0.516557	0.097486
NODE_203343	0.134191	0.901509	-0.250789	0.715979
NODE_203344	0.248751	0.901509	-2.4668	0.00626862
NODE_203346	0.147254	0.901509	0.0890841	0.811016
NODE_203347	-0.0190576	0.901509	0.481471	0.00164101
NODE_203348	-0.0190576	0.901509	0.481471	0.00164101
NODE_203349	-0.0190576	0.901509	0.481471	0.00164101
NODE_2033510770875137	-0.0273671	0.901509	-0.102634	0.706127
NODE_203351265184207287	0.124565	0.901509	-0.131159	0.895014
NODE_203353	-0.0278237	0.958121	1.01723	0.0872901
NODE_203366247126203367	-0.0190576	0.901509	0.481471	0.00164101
NODE_203368	-0.0190576	0.901509	0.481471	0.00164101
NODE_2033713423220338	-0.0190576	0.901509	0.481471	0.00164101
NODE_203373	-0.0190576	0.901509	0.481471	0.00164101
NODE_203375268088193486	0.401548	0.901509	0.0105361	0.992281
NODE_203379194024	-0.0190576	0.901509	0.481471	0.00164101
NODE_203382279027208787	0.254212	0.901509	0.378914	0.353504
NODE_203387	0.255328	0.901509	-0.243851	0.601083
NODE_203388	0.0251315	0.964588	-0.500806	0.520187
NODE_203390	-0.0190576	0.901509	0.481471	0.00164101
NODE_203392	-0.126874	0.901509	-0.101313	0.756767
NODE_203394	-0.0190576	0.901509	0.481471	0.00164101
NODE_203394184021970	0.0111199	0.948816	0.244249	0.249427
NODE_203399	-0.490899	0.901509	-0.414557	0.748561
NODE_203400	0.0575562	0.901509	0.881295	0.00164101
NODE_203402	-0.0190576	0.901509	0.481471	0.00164101
NODE_203404	0.411096	0.901509	-0.330074	0.354799
NODE_203407	-0.0190576	0.901509	0.481471	0.00164101
NODE_20342	0.0360149	0.901509	0.0316406	0.867922
NODE_203420	-0.0190576	0.901509	0.481471	0.00164101
NODE_203421	-0.0190576	0.901509	0.481471	0.00164101
NODE_203426999488897	-0.0949296	0.901509	-0.0295316	0.927873
NODE_203429	-0.0190576	0.901509	0.481471	0.00164101
NODE_203435	-0.0190576	0.901509	0.481471	0.00164101
NODE_203436	0.228283	0.901509	-0.0516806	0.954937
NODE_203437072358189	-0.153466	0.901509	0.131001	0.799013
NODE_20343720343634247	-0.0190576	0.901509	0.481471	0.00164101
NODE_203439	0.0884943	0.901509	0.392457	0.462611
NODE_203449	-0.27858	0.901509	-0.285147	0.721816
NODE_2034521916	-0.0190576	0.901509	0.481471	0.00164101
NODE_203453248439232080	-0.0754931	0.901509	0.0894008	0.811728
NODE_203468	-0.0190576	0.901509	0.481471	0.00164101
NODE_203469	-0.0190576	0.901509	0.481471	0.00164101
NODE_20347	-0.00936603	0.960785	0.133507	0.6296
NODE_203476	-0.0190576	0.901509	0.481471	0.00164101
NODE_203485	-0.792908	0.901509	0.310929	0.778519
NODE_203486	-0.0190576	0.901509	0.481471	0.00164101
NODE_203495203496	-0.0190576	0.901509	0.481471	0.00164101
NODE_203496261976203497	-0.0190576	0.901509	0.481471	0.00164101
NODE_203497204468	-0.276786	0.901509	-0.671959	0.295636
NODE_2035	0.0793869	0.901509	0.150753	0.6674
NODE_203500	-0.241999	0.901509	0.293691	0.645394
NODE_203505246699	0.117639	0.901509	0.634763	0.306223
NODE_203507	-0.0190576	0.901509	0.481471	0.00164101
NODE_203508	-0.0190576	0.901509	0.481471	0.00164101
NODE_203509	-0.0190576	0.901509	0.481471	0.00164101
NODE_203511	0.128827	0.901509	-1.79311	0.0617891
NODE_203514	0.0295866	0.901509	-0.00391627	0.9924
NODE_203516	-0.00224127	0.995682	-0.626148	0.252062
NODE_203517	-0.0190576	0.901509	0.481471	0.00164101
NODE_203520	0.25652	0.901509	0.599384	0.403815
NODE_203524203525	-0.0190576	0.901509	0.481471	0.00164101
NODE_203525227331200063	-0.0190576	0.901509	0.481471	0.00164101
NODE_203530	0.124548	0.901509	0.147674	0.883011
NODE_203531	0.179847	0.901509	-0.726934	0.321251
NODE_203536	-0.0190576	0.901509	0.481471	0.00164101
NODE_203540242613	-0.0229233	0.970128	0.112418	0.91484
NODE_203545	0.23002	0.901509	-0.312049	0.464952
NODE_203546	-0.185362	0.901509	0.502327	0.0947115
NODE_203547	-0.328232	0.901509	0.80573	0.562981
NODE_203549203548	-0.0190576	0.901509	0.481471	0.00164101
NODE_203550	-0.0190576	0.901509	0.481471	0.00164101
NODE_203551	0.394728	0.901509	-0.576313	0.264701
NODE_203561233043232033	0.190841	0.901509	-0.135313	0.843958
NODE_203564	-0.0190576	0.901509	0.481471	0.00164101
NODE_203570	-0.0190576	0.901509	0.481471	0.00164101
NODE_203578223796206362	0.717674	0.901509	0.856732	0.382371
NODE_203580	-0.225972	0.901509	0.0451411	0.963225
NODE_203581	-0.0190576	0.901509	0.481471	0.00164101
NODE_203585	-0.0190576	0.901509	0.481471	0.00164101
NODE_20359	0.052263	0.901509	-0.145462	0.73555
NODE_203598	-0.0190576	0.901509	0.481471	0.00164101
NODE_203603	-0.00674443	0.963785	-0.0832559	0.707642
NODE_203608	-0.0873088	0.901509	-0.490848	0.27096
NODE_203611	-0.0190576	0.901509	0.481471	0.00164101
NODE_203617231856	-0.0190576	0.901509	0.481471	0.00164101
NODE_203619229840	0.591524	0.901509	-0.718924	0.0976091
NODE_203621203622	-0.0190576	0.901509	0.481471	0.00164101
NODE_203622264257219291	0.124824	0.901509	0.483889	0.0540186
NODE_2036249428	-0.0190576	0.901509	0.481471	0.00164101
NODE_20362748555	-0.103097	0.901509	0.331082	0.137014
NODE_20363	0.187274	0.901509	-0.457734	0.0540644
NODE_203630	-0.196779	0.901509	-0.12997	0.798551
NODE_203631	-0.0190576	0.901509	0.481471	0.00164101
NODE_203634257047224159	0.161811	0.901509	-1.01197	0.0397101
NODE_203635166349	-0.0190576	0.901509	0.481471	0.00164101
NODE_203644	0.16802	0.901509	-0.188512	0.552161
NODE_203652108344	-0.577941	0.901509	-0.124804	0.917722
NODE_203655	0.121453	0.901509	-0.210969	0.804389
NODE_203656282652273441	0.0977463	0.901509	-0.0964765	0.807993
NODE_203657	-0.0190576	0.901509	0.481471	0.00164101
NODE_203658203659	-0.0190576	0.901509	0.481471	0.00164101
NODE_203659203660	-0.0190576	0.901509	0.481471	0.00164101
NODE_203660266619221467	-0.271051	0.901509	-0.149072	0.686071
NODE_203662204469	-0.0190576	0.901509	0.481471	0.00164101
NODE_2036626295625193	-0.040102	0.901509	0.00460848	0.988659
NODE_203663203662	-0.0190576	0.901509	0.481471	0.00164101
NODE_203665212463203664	-0.0190576	0.901509	0.481471	0.00164101
NODE_203667304345203666	-0.0190576	0.901509	0.481471	0.00164101
NODE_203668	0.0587326	0.901509	0.0425285	0.944295
NODE_203670	0.418387	0.901509	-1.25564	0.384409
NODE_203679	-0.0190576	0.901509	0.481471	0.00164101
NODE_203680	0.0800945	0.91261	-0.235143	0.858676
NODE_203682	-0.0190576	0.901509	0.481471	0.00164101
NODE_203683226806	0.0787165	0.901509	0.290951	0.284508
NODE_203684	0.24829	0.901509	0.00531495	0.994047
NODE_203690192142	-0.0190576	0.901509	0.481471	0.00164101
NODE_2036911557043296	-0.0321636	0.927272	0.337266	0.500137
NODE_203693	-0.0190576	0.901509	0.481471	0.00164101
NODE_203696	-0.060572	0.901509	-0.52734	0.305883
NODE_203699	-0.246899	0.901509	0.461174	0.196034
NODE_203703	-0.0966892	0.901509	0.055902	0.872921
NODE_203705193333	0.207777	0.901509	0.697751	0.387899
NODE_20371021500	-0.0190576	0.901509	0.481471	0.00164101
NODE_203711203710	-0.0190576	0.901509	0.481471	0.00164101
NODE_203717	0.167916	0.901509	-0.147727	0.718628
NODE_203718	0.28758	0.901509	0.013284	0.987162
NODE_203720	-0.103307	0.901509	0.331437	0.177443
NODE_203722203723	-0.0190576	0.901509	0.481471	0.00164101
NODE_203723200852200328	-0.123195	0.901509	-0.22733	0.354155
NODE_203728271211	0.299866	0.901509	-1.02236	0.208074
NODE_203732	0.116123	0.901509	0.106328	0.894119
NODE_203734	-0.0475045	0.901509	0.222583	0.43592
NODE_203738	-0.0190576	0.901509	0.481471	0.00164101
NODE_20374	0.103234	0.901509	-0.661937	0.437206
NODE_203741	-0.181432	0.901509	0.426961	0.173337
NODE_203743	-0.0190576	0.901509	0.481471	0.00164101
NODE_203746	0.0165911	0.956788	0.0582559	0.913544
NODE_203757	-0.0190576	0.901509	0.481471	0.00164101
NODE_203760	-0.0190576	0.901509	0.481471	0.00164101
NODE_203761203531	0.340499	0.901509	-0.447762	0.649905
NODE_203765	-0.316926	0.901509	0.225288	0.694018
NODE_203773	-0.168063	0.901509	-0.246489	0.788222
NODE_203774	0.154865	0.901509	0.159038	0.778773
NODE_203775	0.461876	0.901509	-0.247049	0.813194
NODE_203777165063	-0.0190576	0.901509	0.481471	0.00164101
NODE_203778240390203777	-0.0190576	0.901509	0.481471	0.00164101
NODE_20377968269	-0.0190576	0.901509	0.481471	0.00164101
NODE_203780	-0.0190576	0.901509	0.481471	0.00164101
NODE_203781206471203099	-0.0315292	0.901509	-0.28778	0.156241
NODE_203782	0.75873	0.901509	0.33416	0.752541
NODE_203787758660356	0.902796	0.901509	-0.699953	0.497646
NODE_203789	-0.0190576	0.901509	0.481471	0.00164101
NODE_20379	-0.0190576	0.901509	0.481471	0.00164101
NODE_203790195963	-0.806449	0.901509	-0.122861	0.895941
NODE_203792	-0.0190576	0.901509	0.481471	0.00164101
NODE_203794	-0.158491	0.901509	0.255721	0.473291
NODE_203796259373247677203795	-0.0190576	0.901509	0.481471	0.00164101
NODE_203807	0.045344	0.901509	0.263818	0.52888
NODE_203820	-0.0190576	0.901509	0.481471	0.00164101
NODE_203821216768203820	-0.0190576	0.901509	0.481471	0.00164101
NODE_203822298783203821	0.0857381	0.901509	0.337211	0.490287
NODE_203823	-0.42906	0.901509	-0.496486	0.551356
NODE_203827	-0.0190576	0.901509	0.481471	0.00164101
NODE_203828	-0.0190576	0.901509	0.481471	0.00164101
NODE_203829	0.0567676	0.901509	-0.0556703	0.880016
NODE_20383169286	-0.0190576	0.901509	0.481471	0.00164101
NODE_203832	-0.0190576	0.901509	0.481471	0.00164101
NODE_203833	-0.0190576	0.901509	0.481471	0.00164101
NODE_203835	0.0486273	0.931861	-0.0382169	0.972456
NODE_203840	-0.0134492	0.97654	-0.548146	0.351193
NODE_203841	0.560666	0.901509	-0.692549	0.245423
NODE_203842301634234964	0.165887	0.901509	-0.279373	0.771622
NODE_203843	-0.0190576	0.901509	0.481471	0.00164101
NODE_203844	-0.0190576	0.901509	0.481471	0.00164101
NODE_203849	-0.0190576	0.901509	0.481471	0.00164101
NODE_203853	0.199172	0.901509	-0.0594466	0.969121
NODE_203854	-0.0190576	0.901509	0.481471	0.00164101
NODE_203856	-0.224102	0.901509	-0.182422	0.630014
NODE_203858305621203859	-0.979922	0.901509	-0.760319	0.468559
NODE_203859	-0.0190576	0.901509	0.481471	0.00164101
NODE_203862	-0.0190576	0.901509	0.481471	0.00164101
NODE_203863203864	-0.0793601	0.901509	-0.515342	0.246058
NODE_203864250557200543	-0.0190576	0.901509	0.481471	0.00164101
NODE_203865	-0.0190576	0.901509	0.481471	0.00164101
NODE_203867198733188386	0.0146758	0.948791	0.103967	0.778332
NODE_203868203867	-0.0190576	0.901509	0.481471	0.00164101
NODE_203872	-0.0190576	0.901509	0.481471	0.00164101
NODE_203873	0.0894344	0.901509	-0.374027	0.526778
NODE_203874	-0.0190576	0.901509	0.481471	0.00164101
NODE_203875203876	-0.0190576	0.901509	0.481471	0.00164101
NODE_203876238326209227	-0.152473	0.901509	-0.10845	0.75951
NODE_203879	-0.0190576	0.901509	0.481471	0.00164101
NODE_20388398364	-0.0190576	0.901509	0.481471	0.00164101
NODE_203884	-0.0190576	0.901509	0.481471	0.00164101
NODE_203887	0.237402	0.901509	0.135736	0.762733
NODE_203899	-0.0290131	0.912952	-0.0985776	0.829745
NODE_203900	-0.0776515	0.901509	0.602923	0.00164101
NODE_203905	-0.373687	0.901509	0.678701	0.435
NODE_203915214596	0.376456	0.901509	0.871439	0.335725
NODE_203916	0.0630736	0.901509	-0.241609	0.519944
NODE_203917	0.259586	0.901509	-1.57538	0.0534639
NODE_203918	-0.214644	0.901509	-0.0257632	0.967117
NODE_203919	-0.18336	0.901509	0.841299	0.166963
NODE_203920	-0.0190576	0.901509	0.481471	0.00164101
NODE_203926	-0.0190576	0.901509	0.481471	0.00164101
NODE_203928	0.236786	0.901509	-0.304099	0.682797
NODE_203934	0.0172384	0.958089	0.29253	0.520119
NODE_203936	-0.0190576	0.901509	0.481471	0.00164101
NODE_20394683917	-0.0190576	0.901509	0.481471	0.00164101
NODE_203951	-0.0190576	0.901509	0.481471	0.00164101
NODE_203958	-0.0190576	0.901509	0.481471	0.00164101
NODE_203960	0.0423671	0.917828	-0.0959047	0.897901
NODE_203961	-0.0190576	0.901509	0.481471	0.00164101
NODE_203971	-0.0190576	0.901509	0.481471	0.00164101
NODE_203976121118	-0.0190576	0.901509	0.481471	0.00164101
NODE_203977169440	-0.0190576	0.901509	0.481471	0.00164101
NODE_203978	0.0302167	0.955123	-1.0999	0.0720225
NODE_203979	-0.0190576	0.901509	0.481471	0.00164101
NODE_203980210144196338	-0.0190576	0.901509	0.481471	0.00164101
NODE_203981	-0.0190576	0.901509	0.481471	0.00164101
NODE_203985	-0.0190576	0.901509	0.481471	0.00164101
NODE_203986	-0.21959	0.901509	0.0531883	0.958442
NODE_203988	-0.0190576	0.901509	0.481471	0.00164101
NODE_203992	-0.0190576	0.901509	0.481471	0.00164101
NODE_203995	-0.0190576	0.901509	0.481471	0.00164101
NODE_203999240723	-0.0190576	0.901509	0.481471	0.00164101
NODE_204000	-0.0190576	0.901509	0.481471	0.00164101
NODE_204004	0.176476	0.901509	0.0139119	0.990232
NODE_20400843990	-0.0190576	0.901509	0.481471	0.00164101
NODE_204009224130211057	0.150914	0.901509	-0.275627	0.521642
NODE_204013	0.094746	0.901509	-0.433652	0.487752
NODE_204016	-0.0914744	0.901509	0.216785	0.554967
NODE_204018	0.199844	0.901509	-0.842772	0.0887974
NODE_20402	0.00767615	0.974497	-0.153628	0.659663
NODE_204023	-0.0190576	0.901509	0.481471	0.00164101
NODE_204024	-0.0267553	0.928944	0.0751859	0.886703
NODE_20403	0.0447063	0.901509	0.0779967	0.89433
NODE_204037	0.0915515	0.901509	-0.339551	0.760448
NODE_204038204037	-0.0190576	0.901509	0.481471	0.00164101
NODE_204040	-0.117657	0.901509	-1.10338	0.209424
NODE_204045	-0.155436	0.901509	0.0404024	0.935419
NODE_204047	-0.0190576	0.901509	0.481471	0.00164101
NODE_204048	-0.0190576	0.901509	0.481471	0.00164101
NODE_204049	-0.0190576	0.901509	0.481471	0.00164101
NODE_204050217075	-0.0190576	0.901509	0.481471	0.00164101
NODE_204052	-0.197191	0.901509	0.125107	0.887191
NODE_204053	0.148621	0.901509	0.12345	0.759226
NODE_204062	-0.0190576	0.901509	0.481471	0.00164101
NODE_204072	-0.152067	0.901509	-0.539224	0.272718
NODE_204073	-0.000286258	0.999071	0.0401229	0.937794
NODE_204075	0.151575	0.901509	-0.27544	0.446605
NODE_204076	0.0710381	0.901509	-0.856112	0.0304342
NODE_204077	-0.246189	0.901509	-0.0860686	0.910816
NODE_204079195615	-0.0190576	0.901509	0.481471	0.00164101
NODE_204080	0.369817	0.901509	0.874258	0.151769
NODE_2040823700575689	0.0261413	0.901509	0.363376	0.0782949
NODE_204084	-0.269303	0.901509	1.03813	0.00164101
NODE_204086	-0.0190576	0.901509	0.481471	0.00164101
NODE_204092204795	-0.0190576	0.901509	0.481471	0.00164101
NODE_204094	-0.0190576	0.901509	0.481471	0.00164101
NODE_204098210487204099	-0.0190576	0.901509	0.481471	0.00164101
NODE_204099200571	0.145723	0.901509	-0.00151732	0.997611
NODE_204103	-0.0190576	0.901509	0.481471	0.00164101
NODE_204108218508	-0.0190576	0.901509	0.481471	0.00164101
NODE_204114	-0.0190576	0.901509	0.481471	0.00164101
NODE_204115232907204116	0.0264185	0.92066	-0.280472	0.445199
NODE_204116251099204117	-0.0190576	0.901509	0.481471	0.00164101
NODE_204117257295100144	-0.0190576	0.901509	0.481471	0.00164101
NODE_204123226929204122	-0.0190576	0.901509	0.481471	0.00164101
NODE_204130	0.093198	0.901509	0.68144	0.123474
NODE_204132227801217757	0.0465673	0.901509	-0.0077539	0.990147
NODE_204136	-0.195452	0.901509	0.567284	0.569117
NODE_20414	-0.0207869	0.901509	0.0877968	0.66619
NODE_204142204143	-0.0190576	0.901509	0.481471	0.00164101
NODE_204143248416204144	-0.0190576	0.901509	0.481471	0.00164101
NODE_204144235708	0.570648	0.901509	0.942031	0.334982
NODE_204152	-0.0190576	0.901509	0.481471	0.00164101
NODE_204155	-0.140336	0.901509	0.368326	0.075402
NODE_204158	-0.0190576	0.901509	0.481471	0.00164101
NODE_204159	-0.125349	0.901509	0.45602	0.244546
NODE_204160	0.10172	0.901509	-0.359161	0.554362
NODE_204161	-0.157949	0.901509	0.327553	0.682546
NODE_204164201611200960	-0.0190576	0.901509	0.481471	0.00164101
NODE_20417	0.0865065	0.901509	0.165281	0.820059
NODE_204174	-0.273733	0.901509	0.577642	0.518141
NODE_20418	-0.14015	0.901509	0.112631	0.797632
NODE_204181	-0.133397	0.901509	0.439532	0.630088
NODE_204184	-0.0190576	0.901509	0.481471	0.00164101
NODE_204189	-0.182526	0.901509	-1.06305	0.189924
NODE_204192246449	-0.0190576	0.901509	0.481471	0.00164101
NODE_204193216201216153	0.0102226	0.984123	-0.456613	0.518968
NODE_204194	0.154092	0.901509	0.507528	0.0843765
NODE_204196	-0.0190576	0.901509	0.481471	0.00164101
NODE_204197	-0.0190576	0.901509	0.481471	0.00164101
NODE_204198268128211367	-0.171265	0.901509	-0.337966	0.564445
NODE_204199287510204200	-0.0190576	0.901509	0.481471	0.00164101
NODE_204200259843	-0.0190576	0.901509	0.481471	0.00164101
NODE_204201141004	-0.0190576	0.901509	0.481471	0.00164101
NODE_204203	-0.0190576	0.901509	0.481471	0.00164101
NODE_20420744889	-0.0190576	0.901509	0.481471	0.00164101
NODE_204210	-0.263788	0.901509	0.299121	0.542059
NODE_204218	0.0647632	0.901509	0.686783	0.00227526
NODE_204219	0.27832	0.901509	0.724329	0.283193
NODE_204222221816	-0.0190576	0.901509	0.481471	0.00164101
NODE_204223	0.0802221	0.901509	0.0403106	0.956161
NODE_204226	-0.0648706	0.909325	0.0499395	0.965345
NODE_204227204228	-0.0190576	0.901509	0.481471	0.00164101
NODE_204228213218206691	-0.0190576	0.901509	0.481471	0.00164101
NODE_204229	-0.0190576	0.901509	0.481471	0.00164101
NODE_204230	0.46714	0.901509	-0.343168	0.43674
NODE_204231	-0.705122	0.901509	0.196074	0.916429
NODE_204232200607	-0.0190576	0.901509	0.481471	0.00164101
NODE_204236	0.178954	0.901509	-0.0179923	0.984925
NODE_204237	-0.0190576	0.901509	0.481471	0.00164101
NODE_204239238918223946	0.226507	0.901509	0.508757	0.519432
NODE_204245	-0.0772878	0.901509	0.602234	0.00164101
NODE_204247237749214329	-0.311375	0.901509	0.0324177	0.961991
NODE_204248	-0.205498	0.901509	-0.378167	0.612487
NODE_204249	-0.0190576	0.901509	0.481471	0.00164101
NODE_204252193898	-0.0190576	0.901509	0.481471	0.00164101
NODE_204254229253224672	0.0430662	0.901509	0.0273163	0.958844
NODE_204255	-0.0190576	0.901509	0.481471	0.00164101
NODE_204256	-0.0190576	0.901509	0.481471	0.00164101
NODE_204257	-0.0190576	0.901509	0.481471	0.00164101
NODE_204259	-0.0190576	0.901509	0.481471	0.00164101
NODE_204260	-0.492488	0.901509	-1.23225	0.229905
NODE_204262194553	-0.0190576	0.901509	0.481471	0.00164101
NODE_204269	-0.0190576	0.901509	0.481471	0.00164101
NODE_204279212180210963	0.0520553	0.901509	-0.167119	0.706868
NODE_20428	0.127563	0.901509	0.183337	0.523345
NODE_204280204281163880	-0.0190576	0.901509	0.481471	0.00164101
NODE_204284	0.116557	0.901509	-0.130178	0.735472
NODE_204286	-0.0190576	0.901509	0.481471	0.00164101
NODE_204293	-0.192154	0.901509	0.176182	0.575448
NODE_204294	-0.544635	0.901509	-0.354296	0.814726
NODE_204295263869203869	-0.0190576	0.901509	0.481471	0.00164101
NODE_204296	-0.0893259	0.901509	0.604174	0.158138
NODE_20430	-0.276447	0.901509	0.166288	0.757758
NODE_204300	-0.0190576	0.901509	0.481471	0.00164101
NODE_204304256284254148	0.0984275	0.901509	-0.0418297	0.941794
NODE_204305254569211460	-0.203479	0.901509	0.990443	0.0115866
NODE_2043066381	0.295153	0.901509	0.221876	0.855579
NODE_204309	-0.112685	0.901509	-0.370398	0.701247
NODE_20431	0.0146249	0.963786	-0.333735	0.430736
NODE_204312	-0.208875	0.901509	-0.0817972	0.913162
NODE_204316	-0.0732145	0.901509	0.593173	0.00164101
NODE_204319	-0.0190576	0.901509	0.481471	0.00164101
NODE_204320	0.346291	0.901509	0.178063	0.784606
NODE_204321	-0.0190576	0.901509	0.481471	0.00164101
NODE_204322	-0.0190576	0.901509	0.481471	0.00164101
NODE_2043224287	0.065558	0.901509	0.691239	0.00820193
NODE_204323	-0.142845	0.901509	0.00722352	0.985841
NODE_204324	-0.180973	0.901509	-0.946021	0.363799
NODE_204329	-0.0190576	0.901509	0.481471	0.00164101
NODE_20433	0.256943	0.901509	0.370965	0.730899
NODE_204330	-0.0190576	0.901509	0.481471	0.00164101
NODE_204336	-0.0190576	0.901509	0.481471	0.00164101
NODE_2043442870	-0.229371	0.901509	-0.494968	0.25634
NODE_204346	0.0856311	0.901509	0.335095	0.631388
NODE_20435	-0.308651	0.901509	-0.247721	0.632076
NODE_204350201923	-0.0190576	0.901509	0.481471	0.00164101
NODE_204358	0.0428887	0.901509	0.27434	0.381846
NODE_204359	-0.0854574	0.901509	0.367714	0.0814233
NODE_2043626618956557	-0.159215	0.901509	-0.0596207	0.785661
NODE_204364	0.460014	0.901509	1.24392	0.480386
NODE_204366	-0.0190576	0.901509	0.481471	0.00164101
NODE_204367	-0.0190576	0.901509	0.481471	0.00164101
NODE_204370	-0.0152274	0.945939	-0.024648	0.952151
NODE_204371	-0.0190576	0.901509	0.481471	0.00164101
NODE_204373	0.161977	0.901509	0.713569	0.201242
NODE_204379	0.449294	0.901509	0.0866189	0.944566
NODE_204380	-0.10241	0.901509	0.686295	0.00164101
NODE_204384227232	-0.0190576	0.901509	0.481471	0.00164101
NODE_204386	-0.0190576	0.901509	0.481471	0.00164101
NODE_204387	-0.0190576	0.901509	0.481471	0.00164101
NODE_204388	0.0816851	0.901509	-0.650523	0.224591
NODE_204389230061	0.361815	0.901509	0.669052	0.467636
NODE_20439163127	0.212647	0.901509	0.0479398	0.960867
NODE_204392	-0.274049	0.901509	0.450942	0.757039
NODE_204393239148211695	-0.0190576	0.901509	0.481471	0.00164101
NODE_204398	-0.835928	0.901509	0.0420033	0.982455
NODE_204399	0.271355	0.901509	0.575728	0.383264
NODE_204401	-0.0190576	0.901509	0.481471	0.00164101
NODE_204402	-0.0190576	0.901509	0.481471	0.00164101
NODE_204411	-0.0190576	0.901509	0.481471	0.00164101
NODE_204412	-0.0190576	0.901509	0.481471	0.00164101
NODE_204413	0.328006	0.901509	-0.224389	0.825724
NODE_204414	0.254764	0.901509	-0.236846	0.305396
NODE_204415	-0.0921658	0.901509	-0.432567	0.194336
NODE_20442	-0.0282769	0.901509	0.219282	0.44436
NODE_204422	-0.155901	0.901509	0.194843	0.87437
NODE_204425204426	-0.0190576	0.901509	0.481471	0.00164101
NODE_204426	0.0149787	0.977285	0.800158	0.197431
NODE_204432270551	-0.0840714	0.901509	0.12721	0.812274
NODE_204433	-0.114442	0.901509	0.551891	0.535103
NODE_204439216023204164	-0.0190576	0.901509	0.481471	0.00164101
NODE_204440	-0.718772	0.901509	-1.16311	0.404704
NODE_2044428112057506	-0.0680111	0.901509	0.498565	0.113455
NODE_20444286580	-0.0190576	0.901509	0.481471	0.00164101
NODE_204452	-0.252513	0.901509	-0.60729	0.534522
NODE_204453	-0.0185616	0.974652	-0.225656	0.810122
NODE_204457200985196499	-0.0190576	0.901509	0.481471	0.00164101
NODE_204458204457	-0.0190576	0.901509	0.481471	0.00164101
NODE_204461	-0.0190576	0.901509	0.481471	0.00164101
NODE_204466	0.0570108	0.901509	0.101064	0.796512
NODE_204467	-0.0190576	0.901509	0.481471	0.00164101
NODE_204468	-0.217508	0.901509	-1.41615	0.063359
NODE_204469	0.214664	0.901509	0.086619	0.879695
NODE_204472	-0.479103	0.901509	-0.502974	0.77607
NODE_204477211159202642	0.299534	0.901509	-0.0435118	0.954046
NODE_204478	-0.0190576	0.901509	0.481471	0.00164101
NODE_204479	-0.0966795	0.901509	0.344943	0.137826
NODE_204484	-0.0558157	0.901509	-0.0303428	0.945386
NODE_204492	-0.0190576	0.901509	0.481471	0.00164101
NODE_20449327228	-0.0190576	0.901509	0.481471	0.00164101
NODE_204494	0.0178914	0.942079	0.776244	0.00164101
NODE_204497	-0.0190576	0.901509	0.481471	0.00164101
NODE_20450492442	-0.0190576	0.901509	0.481471	0.00164101
NODE_204505204504	-0.0190576	0.901509	0.481471	0.00164101
NODE_204508	-0.0190576	0.901509	0.481471	0.00164101
NODE_204512216749	-0.19463	0.901509	-0.915421	0.273302
NODE_204513	0.249696	0.901509	0.428871	0.653507
NODE_204514	-0.0190576	0.901509	0.481471	0.00164101
NODE_204520	-0.106509	0.901509	0.17941	0.630539
NODE_204524	0.214639	0.901509	0.0893395	0.937578
NODE_204525	-0.0190576	0.901509	0.481471	0.00164101
NODE_204526	-0.0190576	0.901509	0.481471	0.00164101
NODE_204528	-0.0184732	0.950887	-0.362414	0.348829
NODE_204529204530	-0.0190576	0.901509	0.481471	0.00164101
NODE_20453	0.689203	0.901509	-1.69287	0.00194133
NODE_204530204531	-0.0190576	0.901509	0.481471	0.00164101
NODE_204531304868206629	-0.279276	0.901509	0.0611451	0.885953
NODE_204534	-0.0190576	0.901509	0.481471	0.00164101
NODE_204537268151	-0.0190576	0.901509	0.481471	0.00164101
NODE_20455	0.00105931	0.995085	0.0410014	0.88976
NODE_204552	-0.222816	0.901509	-0.0817564	0.94483
NODE_204554	0.340134	0.901509	0.315838	0.690062
NODE_204555	-0.28305	0.901509	-0.365991	0.705249
NODE_20456	0.0380785	0.947195	-0.961799	0.159416
NODE_204564	0.00519569	0.981532	-0.177373	0.574938
NODE_204565	0.0568143	0.901509	-0.150812	0.653497
NODE_204566	-0.0190576	0.901509	0.481471	0.00164101
NODE_204567154539	-0.0190576	0.901509	0.481471	0.00164101
NODE_204569204568	-0.0190576	0.901509	0.481471	0.00164101
NODE_204576	-0.0851978	0.911635	-0.128467	0.928023
NODE_204578	-0.104657	0.901509	0.095266	0.813367
NODE_204579228022196531	0.209224	0.901509	0.398111	0.468703
NODE_204586	-0.132275	0.901509	0.748448	0.161708
NODE_204587200302172568	-0.0190576	0.901509	0.481471	0.00164101
NODE_204588204587	-0.200565	0.901509	-0.219438	0.733194
NODE_204594	0.17469	0.901509	0.365962	0.645882
NODE_204596304329218861217694	-0.210524	0.901509	0.0307312	0.936559
NODE_204598	-0.0190576	0.901509	0.481471	0.00164101
NODE_204599220600218949	0.276412	0.901509	-0.312054	0.776891
NODE_20460	0.154193	0.901509	-0.165956	0.654953
NODE_20460299982	0.122651	0.901509	-0.207438	0.597289
NODE_204603204602	-0.0190576	0.901509	0.481471	0.00164101
NODE_204604	-0.116578	0.901509	-0.00989497	0.976025
NODE_204605	-0.0190576	0.901509	0.481471	0.00164101
NODE_204612	-0.0190576	0.901509	0.481471	0.00164101
NODE_204613	-0.0699047	0.912436	-0.419602	0.674872
NODE_204614	-0.0190576	0.901509	0.481471	0.00164101
NODE_204615	-0.0480696	0.901509	0.225028	0.714136
NODE_204620	0.0993707	0.901509	-0.00674035	0.985842
NODE_204622	-0.0190576	0.901509	0.481471	0.00164101
NODE_204625	-0.0354468	0.901509	0.478523	0.0588744
NODE_204627	-0.020593	0.936058	-0.242225	0.505264
NODE_204632	-0.0190576	0.901509	0.481471	0.00164101
NODE_204634	-0.0190576	0.901509	0.481471	0.00164101
NODE_204635203439	0.289859	0.901509	-0.0103182	0.98965
NODE_204636	-0.0190576	0.901509	0.481471	0.00164101
NODE_204640	-0.0217448	0.982002	-1.88492	0.10186
NODE_204650	-0.0190576	0.901509	0.481471	0.00164101
NODE_20465251886	-0.0190576	0.901509	0.481471	0.00164101
NODE_204656	-0.0190576	0.901509	0.481471	0.00164101
NODE_204658	1.04468	0.901509	1.94511	0.0147289
NODE_20466	0.014142	0.919578	-0.274557	0.0905229
NODE_204660243234	0.212852	0.901509	-0.108031	0.783339
NODE_20467122185	0.138023	0.901509	-0.998852	0.179267
NODE_204672	-0.0190576	0.901509	0.481471	0.00164101
NODE_204674198723	-0.0190576	0.901509	0.481471	0.00164101
NODE_204676	0.32101	0.901509	-0.582436	0.642003
NODE_20468	-0.0210372	0.956131	-0.264162	0.640342
NODE_204684255751189809	-0.0190576	0.901509	0.481471	0.00164101
NODE_20469	-0.0204722	0.901509	-0.0505959	0.854506
NODE_204690	-0.0190576	0.901509	0.481471	0.00164101
NODE_204693	-0.0190576	0.901509	0.481471	0.00164101
NODE_204695	-0.0190576	0.901509	0.481471	0.00164101
NODE_204696224999	0.331534	0.901509	-1.50044	0.0572008
NODE_204699	0.00385106	0.988199	-0.201469	0.604465
NODE_2047012615387102	0.0296652	0.901509	0.00512415	0.987318
NODE_204702	-0.0190576	0.901509	0.481471	0.00164101
NODE_204703	0.097047	0.901509	0.226861	0.482533
NODE_204704	-0.0190576	0.901509	0.481471	0.00164101
NODE_204705193012	-0.0190576	0.901509	0.481471	0.00164101
NODE_204708	-0.0190576	0.901509	0.481471	0.00164101
NODE_204709	-0.0204609	0.946865	0.317103	0.446002
NODE_204710	0.0620605	0.901509	0.3088	0.203629
NODE_204713	0.339237	0.901509	0.00359349	0.997256
NODE_204714	0.0914726	0.901509	0.334726	0.556746
NODE_204715	-0.0642449	0.903442	1.02462	0.104229
NODE_2047216043	-0.0190576	0.901509	0.481471	0.00164101
NODE_204722	0.256056	0.901509	-0.0220444	0.974675
NODE_204723	0.00893023	0.98386	-0.0552229	0.944098
NODE_204725	-0.325698	0.901509	-1.38763	0.0602121
NODE_204726	-0.0190576	0.901509	0.481471	0.00164101
NODE_204730	0.295481	0.901509	-0.324919	0.457536
NODE_204737267441	-0.0190576	0.901509	0.481471	0.00164101
NODE_204738229276204737	-0.0190576	0.901509	0.481471	0.00164101
NODE_204739	0.271694	0.901509	-0.0948079	0.743504
NODE_204739424958417	-0.00451854	0.987848	0.294082	0.47123
NODE_204744	-0.0190576	0.901509	0.481471	0.00164101
NODE_204746	-0.033282	0.964383	-0.946528	0.301303
NODE_204749	0.163505	0.901509	0.542857	0.503453
NODE_204753	0.02336	0.957871	0.660789	0.226616
NODE_204754204755	-0.0190576	0.901509	0.481471	0.00164101
NODE_204755	-0.0740228	0.901509	-0.307822	0.667086
NODE_204766	-0.0190576	0.901509	0.481471	0.00164101
NODE_204772	-0.0190576	0.901509	0.481471	0.00164101
NODE_204774	-0.574912	0.901509	-0.841771	0.205493
NODE_204777226636204776	-0.0190576	0.901509	0.481471	0.00164101
NODE_204782	0.00589895	0.980121	0.236911	0.452887
NODE_204783	0.246027	0.901509	0.044875	0.946659
NODE_204786	-0.393374	0.901509	1.13975	0.116516
NODE_204787	0.146626	0.901509	-0.542554	0.156301
NODE_204795197668	-0.0190576	0.901509	0.481471	0.00164101
NODE_204797	-0.0190576	0.901509	0.481471	0.00164101
NODE_204799254455210155	0.323394	0.901509	0.229093	0.700621
NODE_204800	-0.0190576	0.901509	0.481471	0.00164101
NODE_204824	0.208739	0.901509	0.238049	0.752398
NODE_204833190239	0.0302411	0.901509	-0.204488	0.489766
NODE_204834249266239939	0.00170676	0.99434	0.0604655	0.883298
NODE_204839	-0.0190576	0.901509	0.481471	0.00164101
NODE_204840	-0.0933774	0.901509	0.631346	0.00164101
NODE_204844	0.0821764	0.909555	-0.411827	0.727002
NODE_204849	0.326629	0.901509	0.0066527	0.991776
NODE_20485	-0.00464098	0.977188	0.0721905	0.775103
NODE_204851	-0.0190576	0.901509	0.481471	0.00164101
NODE_204855	-0.0190576	0.901509	0.481471	0.00164101
NODE_204860	0.207839	0.901509	0.292565	0.432519
NODE_204862	-0.233954	0.901509	-0.256093	0.805969
NODE_204863204864	-0.0190576	0.901509	0.481471	0.00164101
NODE_204864240661229757192459	-0.0190576	0.901509	0.481471	0.00164101
NODE_204865	-0.0190576	0.901509	0.481471	0.00164101
NODE_204874	0.166079	0.901509	-0.166324	0.748098
NODE_204877	-0.0190576	0.901509	0.481471	0.00164101
NODE_204878	-0.0190576	0.901509	0.481471	0.00164101
NODE_20489	0.0298276	0.907312	-0.138259	0.740705
NODE_204892	-0.00504705	0.981892	-0.287356	0.289727
NODE_204899162510	-0.0190576	0.901509	0.481471	0.00164101
NODE_20490	-0.0584548	0.936798	-0.414446	0.721816
NODE_204900305750204899	0.357092	0.901509	-1.48115	0.0417274
NODE_204905242065229138	-0.0839116	0.901509	-0.308802	0.65792
NODE_204908	-0.147167	0.901509	-0.920312	0.257613
NODE_204909200035	0.195208	0.901509	0.470854	0.558285
NODE_20491	0.0131084	0.966132	-0.121422	0.804788
NODE_204913	-0.34912	0.901509	-0.446246	0.708744
NODE_204921	0.110075	0.901509	0.185558	0.84618
NODE_204922215680	-0.394196	0.901509	1.49592	0.00590497
NODE_204924	-0.0677768	0.901509	0.138282	0.794514
NODE_204928	-0.0190576	0.901509	0.481471	0.00164101
NODE_204929	0.215496	0.901509	0.422909	0.554429
NODE_204935	-0.0190576	0.901509	0.481471	0.00164101
NODE_204940	-0.111681	0.901509	0.309448	0.323152
NODE_204941	-0.0190576	0.901509	0.481471	0.00164101
NODE_204942	0.380313	0.901509	-0.393939	0.70561
NODE_204943	-0.0190576	0.901509	0.481471	0.00164101
NODE_204944	-0.0190576	0.901509	0.481471	0.00164101
NODE_204946	-0.0190576	0.901509	0.481471	0.00164101
NODE_204951	-0.774316	0.901509	-0.267029	0.77022
NODE_204953307923255044	0.153071	0.901509	-0.00811346	0.988241
NODE_2049553097	-0.0190576	0.901509	0.481471	0.00164101
NODE_204957	-0.0190576	0.901509	0.481471	0.00164101
NODE_204959	-0.0190576	0.901509	0.481471	0.00164101
NODE_204964	0.0710225	0.901509	-0.476551	0.185605
NODE_204966	-0.0190576	0.901509	0.481471	0.00164101
NODE_204967	-0.0190576	0.901509	0.481471	0.00164101
NODE_204968203773	-0.0120389	0.959344	0.737555	0.00164101
NODE_204970	-0.0653097	0.901509	0.00596592	0.988291
NODE_204972306735253816	0.321368	0.901509	-0.00249363	0.996018
NODE_204974	-0.0190576	0.901509	0.481471	0.00164101
NODE_204979258212218378	-0.00544282	0.982947	0.137322	0.723652
NODE_204980204979	0.111808	0.901509	0.698229	0.287285
NODE_204986208045204987	-0.0190576	0.901509	0.481471	0.00164101
NODE_204987	-0.194719	0.901509	0.0805901	0.857356
NODE_204989	-0.22769	0.901509	1.10231	0.0157176
NODE_2050	-0.305491	0.901509	-0.716211	0.378273
NODE_205000	-0.0195178	0.928773	0.244885	0.406782
NODE_205016	-0.0190576	0.901509	0.481471	0.00164101
NODE_205017	-0.0190576	0.901509	0.481471	0.00164101
NODE_205029	0.121872	0.901509	0.592758	0.074102
NODE_205030	-0.0190576	0.901509	0.481471	0.00164101
NODE_205035	0.0409397	0.901509	-0.0258304	0.949742
NODE_205040103173	-0.0190576	0.901509	0.481471	0.00164101
NODE_205043	0.113902	0.901509	0.340462	0.626368
NODE_205046	-0.0446636	0.901509	-0.256793	0.566322
NODE_205047	-0.0717016	0.901509	0.327193	0.407404
NODE_205050	-0.0190576	0.901509	0.481471	0.00164101
NODE_205060	-0.339057	0.901509	0.149256	0.738787
NODE_205065	-0.0190576	0.901509	0.481471	0.00164101
NODE_205068	-0.269512	0.901509	0.405157	0.197592
NODE_205069	-0.0190576	0.901509	0.481471	0.00164101
NODE_205071	-0.17029	0.901509	0.0541773	0.872714
NODE_205076	0.0377828	0.901509	0.833078	0.00182811
NODE_205082	-0.0190576	0.901509	0.481471	0.00164101
NODE_205083233661	-0.0190576	0.901509	0.481471	0.00164101
NODE_205085196545	-0.0190576	0.901509	0.481471	0.00164101
NODE_205086	-0.163586	0.901509	-0.361671	0.631226
NODE_205092	-0.0190576	0.901509	0.481471	0.00164101
NODE_205093	0.0997326	0.901509	0.484399	0.487017
NODE_205099	-0.0190576	0.901509	0.481471	0.00164101
NODE_205102	-0.0190576	0.901509	0.481471	0.00164101
NODE_205107	0.0372528	0.907595	0.491184	0.224989
NODE_20511250746	-0.0190576	0.901509	0.481471	0.00164101
NODE_205117	-0.0190576	0.901509	0.481471	0.00164101
NODE_205118	-0.219067	0.901509	0.012972	0.989451
NODE_205119747796705	-0.0618534	0.901509	0.0801701	0.559863
NODE_205122	0.134359	0.901509	0.485735	0.347974
NODE_205123	0.288414	0.901509	-0.11275	0.879439
NODE_205125277084202835	-0.266169	0.901509	0.44345	0.670749
NODE_205126	-0.0190576	0.901509	0.481471	0.00164101
NODE_205127	-0.0765729	0.936242	0.260901	0.877138
NODE_205130	-0.104212	0.901509	-0.213424	0.762991
NODE_205135	-0.0190576	0.901509	0.481471	0.00164101
NODE_20514	0.142949	0.901509	-0.118391	0.813524
NODE_205142	0.0230418	0.939999	0.267123	0.539977
NODE_205146287023205147	-0.0190576	0.901509	0.481471	0.00164101
NODE_205147287868205148	-0.0190576	0.901509	0.481471	0.00164101
NODE_205151222576	-0.198094	0.901509	-0.133555	0.590742
NODE_205153	-0.164248	0.901509	0.0225124	0.975716
NODE_205154	-0.0190576	0.901509	0.481471	0.00164101
NODE_205159	-0.208548	0.901509	0.138404	0.80048
NODE_20516	0.061251	0.901509	0.0760337	0.75025
NODE_205160205159200450	-0.0190576	0.901509	0.481471	0.00164101
NODE_205161205160	-0.137768	0.901509	0.409957	0.184937
NODE_205162	-0.0190576	0.901509	0.481471	0.00164101
NODE_205163	0.116567	0.901509	0.423229	0.388675
NODE_205165	0.0432531	0.935655	0.297494	0.725539
NODE_205167	-0.203859	0.901509	-0.0968187	0.751266
NODE_20517	0.1485	0.901509	0.139499	0.650344
NODE_205170	-0.0190576	0.901509	0.481471	0.00164101
NODE_205173	-0.0909789	0.901509	-0.0972814	0.873532
NODE_205186107940	-0.103368	0.901509	0.0384188	0.940251
NODE_205189	-0.351778	0.901509	0.260649	0.851078
NODE_20519	0.180217	0.901509	-0.294002	0.251049
NODE_205190	-0.0190576	0.901509	0.481471	0.00164101
NODE_205194	0.212534	0.901509	-0.115886	0.780167
NODE_205198	-0.0190576	0.901509	0.481471	0.00164101
NODE_205204221955205203	-0.0190576	0.901509	0.481471	0.00164101
NODE_205207631425876	-0.0190576	0.901509	0.481471	0.00164101
NODE_205210284751244703	-0.661608	0.901509	-0.555543	0.541917
NODE_205213	-0.0190576	0.901509	0.481471	0.00164101
NODE_205214	0.442118	0.901509	0.355684	0.767238
NODE_205218	-0.0190576	0.901509	0.481471	0.00164101
NODE_20522	0.268983	0.901509	0.295044	0.737597
NODE_205223	-0.0190576	0.901509	0.481471	0.00164101
NODE_205224	-0.062061	0.901509	0.131394	0.824078
NODE_205225	-0.35088	0.901509	-1.13946	0.24382
NODE_205232	0.0575421	0.901509	-0.205803	0.549398
NODE_205234	-0.129181	0.901509	-0.538244	0.540012
NODE_20524	0.240092	0.901509	-0.119286	0.924165
NODE_205240	0.0185029	0.957171	-0.818859	0.023564
NODE_205243	-0.0190576	0.901509	0.481471	0.00164101
NODE_205244	-0.0190576	0.901509	0.481471	0.00164101
NODE_205246	-0.538957	0.901509	0.246594	0.88644
NODE_205247	-0.0190576	0.901509	0.481471	0.00164101
NODE_205249160972	-0.0190576	0.901509	0.481471	0.00164101
NODE_20525	0.0151612	0.901509	-0.0915619	0.588011
NODE_205257	-0.0190576	0.901509	0.481471	0.00164101
NODE_205259	-0.0433815	0.901509	-0.0376177	0.922967
NODE_205268226438202898	0.376233	0.901509	-0.0281835	0.97066
NODE_205269191814	-0.0190576	0.901509	0.481471	0.00164101
NODE_205271	-0.0190576	0.901509	0.481471	0.00164101
NODE_205275186245	-0.0190576	0.901509	0.481471	0.00164101
NODE_205280	-0.679413	0.901509	-1.13373	0.432216
NODE_205281	-0.135087	0.901509	0.0208669	0.976306
NODE_205282	-0.00551852	0.985732	-0.315608	0.441406
NODE_205284	-0.0234128	0.953111	1.14495	0.00419314
NODE_205286	-0.0190576	0.901509	0.481471	0.00164101
NODE_205289	0.135315	0.901509	-0.327376	0.371242
NODE_205292	0.281177	0.901509	-0.168626	0.793764
NODE_205294	0.0113999	0.977471	0.270636	0.6467
NODE_205295	-0.12652	0.901509	-0.171015	0.88294
NODE_205296	-0.0190576	0.901509	0.481471	0.00164101
NODE_205299	0.0654212	0.901509	0.68783	0.00366741
NODE_20530	-0.180541	0.901509	-1.54245	0.0567233
NODE_205300	-0.0190576	0.901509	0.481471	0.00164101
NODE_205301	0.0462056	0.93368	-0.369734	0.690713
NODE_205302	-0.0190576	0.901509	0.481471	0.00164101
NODE_205303	-0.0190576	0.901509	0.481471	0.00164101
NODE_205307	-0.0190576	0.901509	0.481471	0.00164101
NODE_20531	0.216755	0.901509	-0.366745	0.6576
NODE_205310	-0.0190576	0.901509	0.481471	0.00164101
NODE_205311	-0.0190576	0.901509	0.481471	0.00164101
NODE_205312	-0.0190576	0.901509	0.481471	0.00164101
NODE_205314	-0.0190576	0.901509	0.481471	0.00164101
NODE_205316	-0.0328771	0.962862	-0.106221	0.931383
NODE_205319	0.13456	0.901509	0.223328	0.545015
NODE_205325	0.222839	0.901509	0.0608885	0.924165
NODE_205326194066	-0.0190576	0.901509	0.481471	0.00164101
NODE_205329	-0.0409077	0.901509	-0.374243	0.396109
NODE_205331	-0.0190576	0.901509	0.481471	0.00164101
NODE_205333219994205334	-0.0190576	0.901509	0.481471	0.00164101
NODE_205334208313	0.244792	0.901509	-0.0222878	0.98486
NODE_205336	-0.0726953	0.901509	0.145918	0.73523
NODE_205343	-0.0190576	0.901509	0.481471	0.00164101
NODE_205352217233	-0.0190576	0.901509	0.481471	0.00164101
NODE_205360	0.149903	0.901509	0.0626073	0.883315
NODE_205362177278	-0.0190576	0.901509	0.481471	0.00164101
NODE_205365	-0.0190576	0.901509	0.481471	0.00164101
NODE_205367	-0.228658	0.901509	0.747819	0.355537
NODE_205368	-0.332047	0.901509	-0.182375	0.856387
NODE_205371	-0.0190576	0.901509	0.481471	0.00164101
NODE_205375212257	-0.0190576	0.901509	0.481471	0.00164101
NODE_205388	-0.0190576	0.901509	0.481471	0.00164101
NODE_205393	-0.0190576	0.901509	0.481471	0.00164101
NODE_205394	-0.0312102	0.931088	-0.505885	0.274011
NODE_205396	-0.0190576	0.901509	0.481471	0.00164101
NODE_205399276830266775	-0.0190576	0.901509	0.481471	0.00164101
NODE_205400	-0.182843	0.901509	0.144516	0.892005
NODE_205402	-0.0441311	0.901509	0.0806298	0.826704
NODE_205403	0.074276	0.914012	-0.980969	0.273113
NODE_205404	-0.0190576	0.901509	0.481471	0.00164101
NODE_205411123726	-0.0190576	0.901509	0.481471	0.00164101
NODE_205413	0.0467208	0.935352	-0.445608	0.599114
NODE_205416	-0.0190576	0.901509	0.481471	0.00164101
NODE_20541738602	-0.0190576	0.901509	0.481471	0.00164101
NODE_205418	-0.0190576	0.901509	0.481471	0.00164101
NODE_205421	-0.0815895	0.901509	-0.19001	0.806459
NODE_205425216105210270	0.121882	0.901509	-0.152545	0.805227
NODE_205426	-0.0190576	0.901509	0.481471	0.00164101
NODE_205427	0.144675	0.901509	1.07967	0.05894
NODE_205428	-0.118528	0.901509	-0.142558	0.868066
NODE_205437	0.13097	0.901509	0.0488345	0.952201
NODE_205438	0.255313	0.901509	-0.766158	0.337626
NODE_205443	-0.0191223	0.975286	-0.85078	0.270001
NODE_205446158316	-0.0190576	0.901509	0.481471	0.00164101
NODE_205452	0.0914023	0.901509	-0.10184	0.723641
NODE_205453239126192973	-0.0190576	0.901509	0.481471	0.00164101
NODE_205456	-0.0190576	0.901509	0.481471	0.00164101
NODE_205458209500199202	-0.0190576	0.901509	0.481471	0.00164101
NODE_20546	-0.016805	0.901509	-0.0770886	0.701538
NODE_205461270607245519	-0.195339	0.901509	-0.0887979	0.807914
NODE_205466	0.32145	0.901509	0.313638	0.554642
NODE_205467205466	-0.0190576	0.901509	0.481471	0.00164101
NODE_20547056225	-0.0190576	0.901509	0.481471	0.00164101
NODE_205472	-0.0551434	0.901509	-0.128734	0.794297
NODE_205474241998212622	0.0441441	0.901509	-0.222447	0.570243
NODE_205475205474	-0.0190576	0.901509	0.481471	0.00164101
NODE_205485	0.0747699	0.901509	-0.0323931	0.945392
NODE_205486	0.366655	0.901509	-0.0273831	0.952911
NODE_205488210358	-0.0190576	0.901509	0.481471	0.00164101
NODE_205489232503205488	-0.088695	0.901509	-0.216971	0.802502
NODE_20550023803437433	0.0954181	0.901509	1.06281	0.00164101
NODE_205501	-0.0190576	0.901509	0.481471	0.00164101
NODE_205502	-0.0190576	0.901509	0.481471	0.00164101
NODE_205504255289172529	-0.0190576	0.901509	0.481471	0.00164101
NODE_205509646755545	-0.0974132	0.901509	0.110747	0.450316
NODE_20551	-0.0343532	0.901509	0.398692	0.0921366
NODE_205517	0.12453	0.901509	0.657403	0.223302
NODE_20552	-0.0700255	0.901509	-0.0872195	0.771643
NODE_20553	0.259445	0.901509	-0.840995	0.399418
NODE_205535	-0.0190576	0.901509	0.481471	0.00164101
NODE_205539	-0.0190576	0.901509	0.481471	0.00164101
NODE_20554	-0.686499	0.901509	0.938237	0.241275
NODE_205544199900	-0.0190576	0.901509	0.481471	0.00164101
NODE_205552	-0.510905	0.901509	-0.234883	0.824495
NODE_205555	-0.0190576	0.901509	0.481471	0.00164101
NODE_205559	-0.0190576	0.901509	0.481471	0.00164101
NODE_205560	-0.0190576	0.901509	0.481471	0.00164101
NODE_205569	-0.0190576	0.901509	0.481471	0.00164101
NODE_205578	-0.451106	0.901509	0.589971	0.461527
NODE_205579	-0.0190576	0.901509	0.481471	0.00164101
NODE_205586	-0.0190576	0.901509	0.481471	0.00164101
NODE_205592198419	-0.0190576	0.901509	0.481471	0.00164101
NODE_205598	-0.17329	0.901509	-0.246922	0.676853
NODE_205600203829	-0.0190576	0.901509	0.481471	0.00164101
NODE_205601	0.395178	0.901509	-0.233599	0.657925
NODE_205605247761245045	0.197624	0.901509	-0.508711	0.0136499
NODE_2056079558	-0.0190576	0.901509	0.481471	0.00164101
NODE_20560864641	-0.0190576	0.901509	0.481471	0.00164101
NODE_205614270326250614	-0.0392416	0.946955	-0.0681493	0.949579
NODE_205622	-0.130609	0.901509	-0.782063	0.0564364
NODE_205635	-0.0372455	0.901509	0.106718	0.831315
NODE_20564	0.0513259	0.901509	-0.184369	0.453028
NODE_205641218508	-0.0190576	0.901509	0.481471	0.00164101
NODE_205643	-0.0190576	0.901509	0.481471	0.00164101
NODE_205650	0.0474546	0.901509	0.340338	0.112672
NODE_205651303177208382	-0.0706989	0.901509	0.301289	0.236773
NODE_205652	0.191522	0.901509	0.825741	0.21687
NODE_205655207887205656	-0.0190576	0.901509	0.481471	0.00164101
NODE_205656	-0.0190576	0.901509	0.481471	0.00164101
NODE_205660	0.0218663	0.966704	-0.0932502	0.921372
NODE_205666	-0.257021	0.901509	-0.0972201	0.912651
NODE_205668208369	-0.157461	0.901509	-0.3744	0.530743
NODE_205669	0.136095	0.901509	0.218643	0.832419
NODE_205670	-0.0190576	0.901509	0.481471	0.00164101
NODE_205671	0.0685206	0.901509	-0.334946	0.29369
NODE_205674	-0.271128	0.901509	0.433306	0.104296
NODE_205677191353	-0.0190576	0.901509	0.481471	0.00164101
NODE_205678	-0.0190576	0.901509	0.481471	0.00164101
NODE_205682	-0.0190576	0.901509	0.481471	0.00164101
NODE_205688	-0.320099	0.901509	-0.157965	0.803216
NODE_205695236986205694	0.0652793	0.918598	-1.02344	0.209266
NODE_205696244567	0.0169746	0.976769	-0.976814	0.133497
NODE_205697	-0.0190576	0.901509	0.481471	0.00164101
NODE_20569832154	-0.0190576	0.901509	0.481471	0.00164101
NODE_205700	0.0092916	0.971353	0.243732	0.476947
NODE_205703216539	-0.0190576	0.901509	0.481471	0.00164101
NODE_205708	-0.0190576	0.901509	0.481471	0.00164101
NODE_205711	-0.0190576	0.901509	0.481471	0.00164101
NODE_205712	0.132356	0.901509	-0.236101	0.544402
NODE_205713	-0.0190576	0.901509	0.481471	0.00164101
NODE_205721	0.315264	0.901509	0.556436	0.459138
NODE_20572237074	-0.0190576	0.901509	0.481471	0.00164101
NODE_205726	-0.332262	0.901509	0.781774	0.345216
NODE_205729	0.0580493	0.901509	0.0660152	0.882937
NODE_205732	-0.0190576	0.901509	0.481471	0.00164101
NODE_205734	-0.981786	0.288222	0.733377	0.231809
NODE_205735	-0.0190576	0.901509	0.481471	0.00164101
NODE_205744	0.123839	0.901509	0.0159445	0.987265
NODE_205750	-0.103511	0.901509	0.680674	0.00176333
NODE_205755	-0.0190576	0.901509	0.481471	0.00164101
NODE_205767	-0.449454	0.901509	0.169837	0.796817
NODE_205770	-0.0190576	0.901509	0.481471	0.00164101
NODE_205772	0.0230061	0.961255	0.863553	0.099374
NODE_205781	-0.0190576	0.901509	0.481471	0.00164101
NODE_205782	-0.191393	0.901509	-0.178551	0.875609
NODE_205789249299223649	-0.0871385	0.901509	-1.5397	0.0256384
NODE_205795	-0.0340551	0.95195	0.343059	0.68778
NODE_205796	-0.210347	0.901509	-0.30302	0.764947
NODE_205801	-0.0190576	0.901509	0.481471	0.00164101
NODE_205803	-0.0190576	0.901509	0.481471	0.00164101
NODE_205805	-0.379926	0.901509	-0.419508	0.685416
NODE_205806238337208924	-0.281634	0.901509	-0.442964	0.640492
NODE_205807	-0.0190576	0.901509	0.481471	0.00164101
NODE_205813	-0.0190576	0.901509	0.481471	0.00164101
NODE_205815	-0.514609	0.901509	0.238022	0.789919
NODE_205816	-0.0190576	0.901509	0.481471	0.00164101
NODE_205817282246254260	-0.747349	0.901509	-0.768441	0.401779
NODE_205823	0.0419327	0.901509	-0.30737	0.470004
NODE_205824	0.219952	0.901509	0.439854	0.451045
NODE_205827	-0.0190576	0.901509	0.481471	0.00164101
NODE_205835	-0.0190576	0.901509	0.481471	0.00164101
NODE_2058411460814679	-0.0190576	0.901509	0.481471	0.00164101
NODE_205844	-0.0190576	0.901509	0.481471	0.00164101
NODE_20585	-0.0273901	0.906055	0.0604466	0.88503
NODE_205851282501205852	-0.146942	0.901509	-0.259025	0.789593
NODE_205852294749	0.109991	0.901509	0.437962	0.468659
NODE_205855	-0.34811	0.901509	0.806985	0.290306
NODE_205857	0.297813	0.901509	0.389201	0.595266
NODE_20586	0.112634	0.901509	0.427538	0.601421
NODE_205862	-0.537837	0.901509	-0.174825	0.861773
NODE_205863	0.0474546	0.901509	0.340338	0.112672
NODE_205865	-0.0190576	0.901509	0.481471	0.00164101
NODE_205868	-0.0190576	0.901509	0.481471	0.00164101
NODE_20587	-0.0671458	0.901509	-0.0708633	0.907012
NODE_205872	-0.577089	0.901509	-0.34728	0.826704
NODE_205873	-0.0190576	0.901509	0.481471	0.00164101
NODE_205874	-0.0190576	0.901509	0.481471	0.00164101
NODE_205876	-0.0190576	0.901509	0.481471	0.00164101
NODE_205879108569	-0.0190576	0.901509	0.481471	0.00164101
NODE_20588	-0.0664751	0.919576	-0.975483	0.243343
NODE_205881171034114061	0.655987	0.901509	-1.20527	0.330938
NODE_205884	-0.0190576	0.901509	0.481471	0.00164101
NODE_205889	-0.0190576	0.901509	0.481471	0.00164101
NODE_20589	0.0517324	0.901509	-0.118413	0.400158
NODE_205890	-0.0190576	0.901509	0.481471	0.00164101
NODE_205891	-0.0190576	0.901509	0.481471	0.00164101
NODE_205893	-0.102768	0.901509	0.136073	0.667895
NODE_205895205142	-0.0190576	0.901509	0.481471	0.00164101
NODE_205896	-0.0190576	0.901509	0.481471	0.00164101
NODE_205898205899	-0.0190576	0.901509	0.481471	0.00164101
NODE_205899205900	-0.0190576	0.901509	0.481471	0.00164101
NODE_205900204259	-0.0190576	0.901509	0.481471	0.00164101
NODE_205903	-0.0190576	0.901509	0.481471	0.00164101
NODE_205909	-0.0190576	0.901509	0.481471	0.00164101
NODE_205910	-1.41836	0.901509	-0.62874	0.773045
NODE_205912	0.0895295	0.901509	-0.552117	0.153251
NODE_205913210960209498	0.298387	0.901509	-0.186768	0.675244
NODE_205916221530	-0.0190576	0.901509	0.481471	0.00164101
NODE_205917	-0.0190576	0.901509	0.481471	0.00164101
NODE_205919	-0.0190576	0.901509	0.481471	0.00164101
NODE_205923242058189568	-0.0841176	0.901509	-0.332329	0.630962
NODE_205927	-0.132678	0.901509	1.04464	0.0180108
NODE_205928	-0.0190576	0.901509	0.481471	0.00164101
NODE_205932	-0.0190576	0.901509	0.481471	0.00164101
NODE_205937	-0.0365504	0.930861	0.0325721	0.967048
NODE_205939	-0.186911	0.901509	-0.381437	0.689627
NODE_205942	-0.0190576	0.901509	0.481471	0.00164101
NODE_205943	-0.0190576	0.901509	0.481471	0.00164101
NODE_205946	0.198579	0.901509	-0.169444	0.855559
NODE_205948	0.0967738	0.901509	-0.0196566	0.987087
NODE_205950	0.0620605	0.901509	0.3088	0.203629
NODE_205953	-0.166052	0.901509	-0.157895	0.565469
NODE_205956	-0.0190576	0.901509	0.481471	0.00164101
NODE_205958	-0.117822	0.901509	0.314419	0.197122
NODE_20595916524	-0.0190576	0.901509	0.481471	0.00164101
NODE_205962218144201196	-0.0190576	0.901509	0.481471	0.00164101
NODE_205963	-0.102995	0.901509	-0.0639618	0.876754
NODE_205964	0.0689054	0.901509	-0.297181	0.262435
NODE_205966223832197983	-0.00710063	0.991235	-0.558095	0.53924
NODE_205971	-0.0596586	0.901509	-0.000910209	0.998766
NODE_205974	0.0357574	0.901509	0.368252	0.0535348
NODE_205977	-0.23624	0.901509	0.347364	0.502475
NODE_20598	-0.357861	0.901509	0.0615095	0.929567
NODE_205983	-0.501136	0.901509	0.13064	0.896565
NODE_205986	-0.375194	0.901509	-0.153921	0.883788
NODE_20599	0.0658944	0.901509	0.0593268	0.846689
NODE_205990	-1.06419	0.901509	-0.372982	0.857613
NODE_205993	-0.0190576	0.901509	0.481471	0.00164101
NODE_205998	0.435067	0.901509	1.01127	0.164778
NODE_2060	0.143765	0.901509	1.05455	0.101244
NODE_20600	0.0365624	0.912048	0.3268	0.491907
NODE_20600062703	-0.598864	0.901509	-0.733161	0.444646
NODE_206003	0.402332	0.901509	-0.502049	0.34802
NODE_206004	0.200704	0.901509	-0.452315	0.670916
NODE_206011237094	-0.220363	0.901509	0.305263	0.305375
NODE_206012	-0.0111845	0.97837	-0.446339	0.407779
NODE_2060120602	-0.0190576	0.901509	0.481471	0.00164101
NODE_206013	0.247177	0.901509	-0.411115	0.275706
NODE_206015	-0.0116472	0.987685	-0.114763	0.932926
NODE_206017	-0.0190576	0.901509	0.481471	0.00164101
NODE_206018	-0.0190576	0.901509	0.481471	0.00164101
NODE_206020214229200064	-0.0190576	0.901509	0.481471	0.00164101
NODE_206023	-0.0190576	0.901509	0.481471	0.00164101
NODE_2060240388	0.0213231	0.915765	0.192494	0.505523
NODE_206027	-0.349567	0.901509	0.166569	0.86601
NODE_206028	0.381547	0.901509	-0.454782	0.580393
NODE_20603	-0.0190576	0.901509	0.481471	0.00164101
NODE_206030	0.0771262	0.901509	0.0694993	0.944143
NODE_206031	-0.132352	0.901509	0.0571314	0.908783
NODE_206032	-0.210201	0.901509	0.52866	0.264562
NODE_206036	-0.0190576	0.901509	0.481471	0.00164101
NODE_206041	-0.0190576	0.901509	0.481471	0.00164101
NODE_206044156514	-0.0190576	0.901509	0.481471	0.00164101
NODE_206045206044	-0.0190576	0.901509	0.481471	0.00164101
NODE_206048	-0.190076	0.901509	0.307024	0.254409
NODE_206051	-0.908629	0.901509	0.232716	0.868058
NODE_206052	-0.0190576	0.901509	0.481471	0.00164101
NODE_206057	-0.0190576	0.901509	0.481471	0.00164101
NODE_206059	0.192006	0.901509	0.727254	0.42889
NODE_206060221782206061	-0.0190576	0.901509	0.481471	0.00164101
NODE_206061240473198751	-0.0190576	0.901509	0.481471	0.00164101
NODE_206062	-0.0190576	0.901509	0.481471	0.00164101
NODE_206063	-0.0190576	0.901509	0.481471	0.00164101
NODE_206067	-0.0927651	0.901509	-0.146135	0.664297
NODE_206069	0.688302	0.901509	-0.367351	0.531093
NODE_206072	-0.0190576	0.901509	0.481471	0.00164101
NODE_206073	-0.0190576	0.901509	0.481471	0.00164101
NODE_206074252496	0.175924	0.901509	-0.451616	0.1491
NODE_206078243034	-0.0190576	0.901509	0.481471	0.00164101
NODE_206080	-0.0190576	0.901509	0.481471	0.00164101
NODE_206082233941220665	-0.0190576	0.901509	0.481471	0.00164101
NODE_206086	-0.0477321	0.918094	-0.433546	0.520245
NODE_20609	-0.489424	0.901509	-0.86074	0.402668
NODE_206101121987	-0.0190576	0.901509	0.481471	0.00164101
NODE_206103	-0.306133	0.901509	0.580482	0.284508
NODE_206105	-0.0190576	0.901509	0.481471	0.00164101
NODE_206113	-0.0102332	0.96696	-0.228169	0.490181
NODE_206116	-0.0147069	0.97351	0.828427	0.0902223
NODE_20612	-0.0452582	0.901509	0.455143	0.0697432
NODE_206126	0.0454931	0.901509	-0.438225	0.327625
NODE_206129	-0.0190576	0.901509	0.481471	0.00164101
NODE_20613	0.210277	0.901509	0.394996	0.200479
NODE_206130	-0.695989	0.901509	-0.0216995	0.98743
NODE_206131	-0.0190576	0.901509	0.481471	0.00164101
NODE_206132	-0.0190576	0.901509	0.481471	0.00164101
NODE_206141302356206142	-0.200161	0.901509	-0.17398	0.877066
NODE_206142210989	-0.0190576	0.901509	0.481471	0.00164101
NODE_206143	0.0423898	0.926005	0.704449	0.211198
NODE_206146	-0.0190576	0.901509	0.481471	0.00164101
NODE_206147072	0.0673845	0.901509	-0.206278	0.363762
NODE_206148	0.00561253	0.989023	0.531958	0.384194
NODE_206149	-0.0190576	0.901509	0.481471	0.00164101
NODE_206150	-0.103097	0.901509	0.331082	0.137014
NODE_206155	0.144843	0.901509	-0.225337	0.81691
NODE_206156	-0.139148	0.901509	-0.0409316	0.93687
NODE_206159	-0.0190576	0.901509	0.481471	0.00164101
NODE_206171	-0.229149	0.901509	-1.27407	0.247806
NODE_206175229968226396	0.560847	0.901509	-0.381599	0.660166
NODE_206186	-0.0190576	0.901509	0.481471	0.00164101
NODE_206187175168	-0.0190576	0.901509	0.481471	0.00164101
NODE_20618973997	-0.0190576	0.901509	0.481471	0.00164101
NODE_206192	-0.0190576	0.901509	0.481471	0.00164101
NODE_206194262901259240	-0.0190576	0.901509	0.481471	0.00164101
NODE_206198	-0.0190576	0.901509	0.481471	0.00164101
NODE_206200	-0.229754	0.901509	-0.00931816	0.985975
NODE_206201	-0.0190576	0.901509	0.481471	0.00164101
NODE_206203	0.0387581	0.963093	1.38829	0.122617
NODE_206205	-0.135515	0.901509	-0.435564	0.700254
NODE_206206	-0.326141	0.901509	0.0699217	0.938518
NODE_206207	0.410545	0.901509	-1.075	0.352409
NODE_206213	-0.102436	0.901509	-0.131962	0.809467
NODE_206218	-0.0190576	0.901509	0.481471	0.00164101
NODE_206224	0.21553	0.901509	0.36262	0.687582
NODE_206225208773	-0.0190576	0.901509	0.481471	0.00164101
NODE_206228	-0.0190576	0.901509	0.481471	0.00164101
NODE_206232	-0.0190576	0.901509	0.481471	0.00164101
NODE_206234	-0.0190576	0.901509	0.481471	0.00164101
NODE_206235	0.408813	0.901509	-0.805734	0.0950093
NODE_206241	-0.0315173	0.916216	-0.319006	0.443793
NODE_206242	-0.0190576	0.901509	0.481471	0.00164101
NODE_206244154415	0.124524	0.901509	0.383098	0.539813
NODE_206245	0.0999689	0.901509	0.0949286	0.892971
NODE_206249	0.0636722	0.901509	0.275199	0.542094
NODE_20625183221	0.0400594	0.901509	-0.470198	0.212322
NODE_206256	-0.128452	0.901509	0.450058	0.420749
NODE_206276	-0.10241	0.901509	0.686295	0.00835207
NODE_206277206276	-0.0190576	0.901509	0.481471	0.00164101
NODE_206278	-0.0190576	0.901509	0.481471	0.00164101
NODE_206281	-0.0190576	0.901509	0.481471	0.00164101
NODE_206282	-0.0190576	0.901509	0.481471	0.00164101
NODE_206287112347	-0.0190576	0.901509	0.481471	0.00164101
NODE_206289	-0.3396	0.901509	0.713304	0.459559
NODE_206293	0.0504352	0.912741	-0.868239	0.113725
NODE_206296	-0.103097	0.901509	0.331082	0.137014
NODE_206297	0.627034	0.901509	-0.477034	0.565232
NODE_206298	-0.0190576	0.901509	0.481471	0.00164101
NODE_20630	0.157165	0.901509	0.0127548	0.974049
NODE_2063129126	-0.03642	0.901509	0.5454	0.059476
NODE_206314	-0.0190576	0.901509	0.481471	0.00164101
NODE_206317	-0.0190576	0.901509	0.481471	0.00164101
NODE_206320	0.253732	0.901509	-0.354622	0.145721
NODE_206320865892049	-0.0171305	0.922243	-0.0468999	0.880634
NODE_206322197610	-0.0992153	0.901509	-0.261736	0.854531
NODE_206324	0.118055	0.901509	-1.20709	0.0991502
NODE_206328301048255807	-0.0190576	0.901509	0.481471	0.00164101
NODE_206329	0.240692	0.901509	-0.38717	0.496921
NODE_206330	-0.0190576	0.901509	0.481471	0.00164101
NODE_206331207054	-0.0850352	0.901509	0.120237	0.8074
NODE_206334	-0.0190576	0.901509	0.481471	0.00164101
NODE_206336347	0.00413295	0.984606	0.252056	0.358732
NODE_206342	0.0839652	0.901509	0.455302	0.640492
NODE_206344	-0.0190576	0.901509	0.481471	0.00164101
NODE_206346233374	0.154403	0.901509	0.391966	0.302009
NODE_206350	-0.0190576	0.901509	0.481471	0.00164101
NODE_206357254021	-0.000132971	0.999418	0.376296	0.261971
NODE_206358206357	-0.0190576	0.901509	0.481471	0.00164101
NODE_206361	-0.147925	0.901509	0.135492	0.877618
NODE_206363	-0.0190576	0.901509	0.481471	0.00164101
NODE_206367257938245175	0.0182675	0.949991	-0.0914261	0.855049
NODE_206369	-0.271167	0.901509	0.0598646	0.955326
NODE_206373	-0.0190576	0.901509	0.481471	0.00164101
NODE_206374	-0.00544282	0.982947	0.137322	0.723652
NODE_206375216007	0.154732	0.901509	1.10106	0.282732
NODE_206376290661243855	0.00996656	0.985727	-0.291566	0.738756
NODE_206379	-0.0190576	0.901509	0.481471	0.00164101
NODE_206384	0.0640257	0.901509	-0.154463	0.770615
NODE_206388	0.104949	0.901509	0.183355	0.858227
NODE_206397	0.199519	0.901509	0.00285872	0.998183
NODE_2064	-0.0226483	0.917968	0.208494	0.511544
NODE_206405	0.40305	0.901509	-0.142774	0.771064
NODE_206412	-0.0190576	0.901509	0.481471	0.00164101
NODE_206413	0.203041	0.901509	-0.0474914	0.911516
NODE_206414	0.0548459	0.901509	0.218146	0.340773
NODE_206417	0.385523	0.901509	0.489435	0.57819
NODE_206421269628206422	-0.0190576	0.901509	0.481471	0.00164101
NODE_206422	-0.0190576	0.901509	0.481471	0.00164101
NODE_206425	0.182202	0.901509	-0.146286	0.880634
NODE_206428	-0.0190576	0.901509	0.481471	0.00164101
NODE_206429	0.0459903	0.901509	0.331984	0.297257
NODE_206433	-0.10241	0.901509	0.686295	0.00164101
NODE_206434	0.0387941	0.953379	-0.168456	0.883345
NODE_206440248244222535	-0.0190576	0.901509	0.481471	0.00164101
NODE_206443	-0.0190576	0.901509	0.481471	0.00164101
NODE_206444	-0.0190576	0.901509	0.481471	0.00164101
NODE_206445	-0.0190576	0.901509	0.481471	0.00164101
NODE_206456176099	-0.0190576	0.901509	0.481471	0.00164101
NODE_206458225825206457	-0.0190576	0.901509	0.481471	0.00164101
NODE_206459206458	-0.0190576	0.901509	0.481471	0.00164101
NODE_20646054470	-0.0190576	0.901509	0.481471	0.00164101
NODE_206462	-0.0190576	0.901509	0.481471	0.00164101
NODE_20646588469	-0.0190576	0.901509	0.481471	0.00164101
NODE_206466	0.312922	0.901509	-0.492036	0.406427
NODE_206467	-0.0206428	0.901509	-0.0939442	0.721876
NODE_206468298255225809	-0.0980011	0.901509	-0.0255307	0.951926
NODE_206469	-0.0190576	0.901509	0.481471	0.00164101
NODE_206471215208	-0.0190576	0.901509	0.481471	0.00164101
NODE_206474	-0.0190576	0.901509	0.481471	0.00164101
NODE_206480245626	0.289859	0.901509	-0.457525	0.236361
NODE_206482	-0.0190576	0.901509	0.481471	0.00164101
NODE_20648380158	-0.0190576	0.901509	0.481471	0.00164101
NODE_206484206485	-0.251285	0.901509	0.29516	0.360996
NODE_206485212422170371	-0.0394114	0.901509	0.303439	0.51062
NODE_206486	-0.0190576	0.901509	0.481471	0.00164101
NODE_206489	-0.145038	0.901509	-0.692435	0.292433
NODE_20649	0.0869877	0.901509	-0.46084	0.289012
NODE_206492	0.148746	0.901509	0.0385423	0.938718
NODE_206493	0.186485	0.901509	0.537184	0.272214
NODE_206497	-0.024445	0.936492	0.532986	0.138941
NODE_206499164991	-0.0190576	0.901509	0.481471	0.00164101
NODE_2065	0.0986176	0.901509	0.0644206	0.932638
NODE_20650	-0.553409	0.901509	1.66593	0.011262
NODE_206504	-0.0190576	0.901509	0.481471	0.00164101
NODE_206508	-0.0190576	0.901509	0.481471	0.00164101
NODE_20651	-0.28604	0.901509	-0.584412	0.520109
NODE_206510	-0.134019	0.901509	0.70379	0.00164101
NODE_206516	-0.0190576	0.901509	0.481471	0.00164101
NODE_20652	-0.0104019	0.984934	-0.762332	0.276678
NODE_206524	-0.0190576	0.901509	0.481471	0.00164101
NODE_206530307913256393	0.165836	0.901509	-0.267483	0.473209
NODE_206531	0.0684694	0.901509	-0.414226	0.411475
NODE_206537	-0.409093	0.901509	-0.275603	0.812153
NODE_206539	-0.0190576	0.901509	0.481471	0.00164101
NODE_206544	0.455517	0.901509	-0.629877	0.178138
NODE_206548	-0.0190576	0.901509	0.481471	0.00164101
NODE_206553248865234774	-0.0761807	0.901509	-0.47409	0.170428
NODE_206565	0.0495772	0.901509	-0.00784582	0.986388
NODE_206566194016162936	0.131973	0.901509	0.251972	0.558243
NODE_206568	-0.0190576	0.901509	0.481471	0.00164101
NODE_206569155791	0.61345	0.901509	-2.48736	0.00377675
NODE_206572	0.0989051	0.901509	-0.218133	0.85898
NODE_206573261382233552	-0.0724038	0.901509	0.466217	0.54274
NODE_206580302797206581	-0.0190576	0.901509	0.481471	0.00164101
NODE_206582199339	-0.0190576	0.901509	0.481471	0.00164101
NODE_206584	-0.238683	0.901509	0.813362	0.402092
NODE_20659	-0.331358	0.901509	-1.5904	0.00164101
NODE_206592	-0.0295904	0.901509	0.323401	0.255724
NODE_206596	-0.0800236	0.901509	-0.150046	0.660376
NODE_206597	-0.0190576	0.901509	0.481471	0.00164101
NODE_206598	0.065996	0.901509	-0.0323729	0.966714
NODE_2066	-0.0665057	0.901509	0.0340619	0.843089
NODE_20660	-0.0971238	0.901509	-0.499895	0.567817
NODE_206601307733198727	-0.0190576	0.901509	0.481471	0.00164101
NODE_206606	-0.0190576	0.901509	0.481471	0.00164101
NODE_206607301739213974	0.0291186	0.904726	-0.476429	0.0983662
NODE_206609	0.113955	0.901509	-0.0261826	0.954004
NODE_206610	0.107811	0.901509	-1.3982	0.0972237
NODE_206611	-0.0190576	0.901509	0.481471	0.00164101
NODE_206612	-0.0190576	0.901509	0.481471	0.00164101
NODE_206613	-0.0190576	0.901509	0.481471	0.00164101
NODE_206614	0.215099	0.901509	-0.160549	0.834859
NODE_206619212810206620	-0.0190576	0.901509	0.481471	0.00164101
NODE_206620238115223261	0.0357515	0.901509	0.0688732	0.805554
NODE_206621	0.101268	0.901509	-0.187908	0.782633
NODE_206624	-0.0190576	0.901509	0.481471	0.00164101
NODE_206627	-0.290647	0.901509	-0.265366	0.83174
NODE_206628	-0.0190576	0.901509	0.481471	0.00164101
NODE_206628608685676	0.00793642	0.97709	0.246774	0.51045
NODE_206629237236207053	-0.0190576	0.901509	0.481471	0.00164101
NODE_20663	0.0574543	0.901509	-0.377756	0.455598
NODE_206630	-0.0716052	0.901509	0.313645	0.461573
NODE_206631	0.161517	0.901509	-0.538084	0.0619222
NODE_206638181673	-0.0190576	0.901509	0.481471	0.00164101
NODE_20663971763	-0.0190576	0.901509	0.481471	0.00164101
NODE_20664	-0.20111	0.901509	-0.0499229	0.916577
NODE_206643	0.533325	0.901509	0.00247543	0.9981
NODE_206644	-0.0190576	0.901509	0.481471	0.00164101
NODE_20664658217	0.106642	0.901509	0.129053	0.771616
NODE_206649	-0.173885	0.901509	-0.242916	0.7842
NODE_20665	0.224221	0.901509	-0.544445	0.201817
NODE_206657	-0.0351908	0.901509	0.27244	0.4273
NODE_206659291846206660	-0.0190576	0.901509	0.481471	0.00164101
NODE_20666	0.130737	0.901509	-0.131501	0.721116
NODE_206660230116	-0.0190576	0.901509	0.481471	0.00164101
NODE_206668	-0.0706409	0.901509	0.294149	0.628662
NODE_20667	-0.00247637	0.99258	0.494452	0.089118
NODE_206670	-0.0618657	0.901509	0.0958039	0.911187
NODE_206672	-0.0190576	0.901509	0.481471	0.00164101
NODE_206675	-0.0190576	0.901509	0.481471	0.00164101
NODE_206676	-0.0190576	0.901509	0.481471	0.00164101
NODE_206677	-0.495135	0.901509	-1.18602	0.0845211
NODE_206678206677	-0.0190576	0.901509	0.481471	0.00164101
NODE_206679206678	-0.0190576	0.901509	0.481471	0.00164101
NODE_206690	0.0787165	0.901509	0.290951	0.284508
NODE_206696	-0.0293017	0.971777	-1.46953	0.128798
NODE_206697206698	-0.0241671	0.970507	0.446661	0.638647
NODE_206698272311236940213952	-0.0155956	0.939453	0.00774716	0.983777
NODE_2067	-0.0743088	0.920172	0.599747	0.584113
NODE_206704260221206705	-0.0190576	0.901509	0.481471	0.00164101
NODE_206705	-0.000622275	0.998975	-0.423864	0.594306
NODE_20671	0.126769	0.901509	-0.126659	0.657441
NODE_206716	0.134057	0.901509	-1.10919	0.274821
NODE_206717	0.229947	0.901509	-1.33918	0.0370584
NODE_20672	0.200806	0.901509	-0.466139	0.551095
NODE_206720	-0.0190576	0.901509	0.481471	0.00164101
NODE_206725	-0.0190576	0.901509	0.481471	0.00164101
NODE_206727	-0.0190576	0.901509	0.481471	0.00164101
NODE_206728304886206729	0.0357574	0.901509	0.368252	0.0535348
NODE_206729270211247124	-0.0190576	0.901509	0.481471	0.00164101
NODE_206734	-0.0608116	0.901509	0.0866585	0.8968
NODE_206735	0.0783822	0.901509	-0.42208	0.679505
NODE_206737	-0.0190576	0.901509	0.481471	0.00164101
NODE_20674	-0.00991003	0.961859	-0.0709199	0.833175
NODE_206741	-0.0190576	0.901509	0.481471	0.00164101
NODE_206743	-0.0966795	0.901509	0.344943	0.137826
NODE_206744	-0.40749	0.901509	-0.370461	0.440239
NODE_20675	0.216226	0.901509	-0.338639	0.400316
NODE_206757	0.046714	0.901509	-0.0912164	0.761411
NODE_206758	-0.0190576	0.901509	0.481471	0.00164101
NODE_206759	-0.359771	0.901509	0.20887	0.689424
NODE_206765	0.0525848	0.901509	0.031891	0.960788
NODE_206766	-0.0190576	0.901509	0.481471	0.00164101
NODE_206769	0.117417	0.901509	-0.0135814	0.984136
NODE_20677	0.0561663	0.901509	-0.1989	0.251942
NODE_206771252291219438	-0.0190576	0.901509	0.481471	0.00164101
NODE_20678	-0.0305076	0.925289	0.22081	0.660269
NODE_206782	0.0675867	0.901509	-0.262713	0.580306
NODE_206786246425222018	-0.0572055	0.901509	0.353792	0.231267
NODE_20679	-0.0190576	0.901509	0.481471	0.00164101
NODE_206798	0.0396811	0.901509	0.359381	0.0696216
NODE_206804	-0.148684	0.901509	0.703098	0.528952
NODE_206807	0.199438	0.901509	-0.268208	0.616033
NODE_206808	-0.0190576	0.901509	0.481471	0.00164101
NODE_206810	-0.0190576	0.901509	0.481471	0.00164101
NODE_206811	0.0499248	0.901509	0.00243567	0.995955
NODE_206812	-0.0190576	0.901509	0.481471	0.00164101
NODE_206815	0.0410577	0.951294	0.521904	0.590585
NODE_206816	-0.0464454	0.901509	-0.266214	0.471967
NODE_206818	-0.0533651	0.901509	0.542717	0.119864
NODE_206822269039198514	-0.199634	0.901509	1.03104	0.214822
NODE_206826268524216075	-0.0313567	0.901509	-0.103399	0.730335
NODE_206827	-0.0921881	0.901509	0.0748183	0.862025
NODE_206829306668228639	-0.0190576	0.901509	0.481471	0.00164101
NODE_206831	-0.0190576	0.901509	0.481471	0.00164101
NODE_206836	-0.0190576	0.901509	0.481471	0.00164101
NODE_206839	-0.044818	0.93549	-0.433424	0.598971
NODE_206840	-0.0190576	0.901509	0.481471	0.00164101
NODE_206841	-0.774208	0.901509	-0.79928	0.612743
NODE_206844	-0.0190576	0.901509	0.481471	0.00164101
NODE_206845204531	-0.0190576	0.901509	0.481471	0.00164101
NODE_206849	-0.357623	0.901509	-0.104853	0.924516
NODE_206850	-0.0535029	0.927272	-0.441134	0.61901
NODE_206855	-0.0190576	0.901509	0.481471	0.00164101
NODE_206856	-0.0190576	0.901509	0.481471	0.00164101
NODE_206858175168	-0.0190576	0.901509	0.481471	0.00164101
NODE_206859	-0.0190576	0.901509	0.481471	0.00164101
NODE_206860	0.339711	0.901509	1.38949	0.0234565
NODE_206862	0.219571	0.901509	-0.0517257	0.950237
NODE_206865	0.109633	0.901509	-0.0660431	0.90745
NODE_206873	-0.138633	0.901509	-0.342759	0.339471
NODE_206875	-0.0190576	0.901509	0.481471	0.00164101
NODE_206876275252216816206877	-0.0190576	0.901509	0.481471	0.00164101
NODE_206879	-0.0190576	0.901509	0.481471	0.00164101
NODE_206884	-0.0190576	0.901509	0.481471	0.00164101
NODE_206891	-0.0255727	0.901509	0.362969	0.0835143
NODE_206895	-0.210469	0.901509	0.984681	0.00164101
NODE_206896	-0.0190576	0.901509	0.481471	0.00164101
NODE_206898	-0.0190576	0.901509	0.481471	0.00164101
NODE_206900	0.118933	0.901509	-0.410511	0.416011
NODE_206902	-0.0205822	0.941262	0.536427	0.0901472
NODE_206903	-0.0190576	0.901509	0.481471	0.00164101
NODE_206905	-0.0190576	0.901509	0.481471	0.00164101
NODE_206910	0.486451	0.901509	0.0107957	0.991283
NODE_206912	0.0423216	0.912731	-0.85881	0.0489935
NODE_206913	0.00413098	0.988735	-0.432547	0.237557
NODE_206914	0.17733	0.901509	-0.311713	0.381479
NODE_206915206916	0.0632366	0.901509	-0.344349	0.64953
NODE_206916210141206917	-0.0190576	0.901509	0.481471	0.00164101
NODE_206919242071	-0.0190576	0.901509	0.481471	0.00164101
NODE_206920	-0.298287	0.901509	-0.447559	0.302038
NODE_206923	0.0662173	0.901509	-0.0574088	0.897842
NODE_206925	0.367675	0.901509	0.492697	0.643667
NODE_206926181667	-0.0190576	0.901509	0.481471	0.00164101
NODE_206927200824	-0.0190576	0.901509	0.481471	0.00164101
NODE_206928203722	-0.0190576	0.901509	0.481471	0.00164101
NODE_206929	-0.0190576	0.901509	0.481471	0.00164101
NODE_206932252837221587	-0.0190576	0.901509	0.481471	0.00164101
NODE_206933	0.309029	0.901509	0.110472	0.848333
NODE_206934	-0.126813	0.901509	-0.320823	0.378941
NODE_206942297508197170	0.0943389	0.901509	-0.204562	0.648926
NODE_206946	0.359599	0.901509	-0.579676	0.395959
NODE_206951	-0.263165	0.901509	0.537324	0.178786
NODE_206955	-0.0190576	0.901509	0.481471	0.00164101
NODE_206957124017	-0.0190576	0.901509	0.481471	0.00164101
NODE_206959	-0.0190576	0.901509	0.481471	0.00164101
NODE_206961	0.282619	0.901509	-0.511762	0.217793
NODE_206964	-0.0190576	0.901509	0.481471	0.00164101
NODE_206966	-0.0190576	0.901509	0.481471	0.00164101
NODE_206968306613211101	-0.835095	0.901509	0.830888	0.26071
NODE_206970	-0.10405	0.901509	-0.0168976	0.984465
NODE_206972846	-0.0190576	0.901509	0.481471	0.00164101
NODE_206975304913264063	0.118332	0.901509	0.112382	0.6841
NODE_206977272935206978	0.0147115	0.964128	0.126931	0.808441
NODE_206980	0.209233	0.901509	-0.404728	0.223797
NODE_206986	-0.0190576	0.901509	0.481471	0.00164101
NODE_206989	-0.0190576	0.901509	0.481471	0.00164101
NODE_206990	0.11222	0.901509	0.747053	0.00164101
NODE_206991	0.0278564	0.973436	-1.06452	0.324631
NODE_206992	0.178794	0.901509	0.480686	0.306716
NODE_206996	0.22889	0.901509	0.153473	0.830231
NODE_206997	-0.164502	0.901509	0.635388	0.305161
NODE_206998	-0.0772878	0.901509	0.602234	0.00164101
NODE_207001	-0.0190576	0.901509	0.481471	0.00164101
NODE_207009	0.117683	0.901509	0.0834028	0.908838
NODE_207010	-0.0609552	0.901509	-0.0216235	0.977795
NODE_207011	-0.0190576	0.901509	0.481471	0.00164101
NODE_207012	0.176027	0.901509	-0.424683	0.13498
NODE_207013198387	-0.0190576	0.901509	0.481471	0.00164101
NODE_207016	-0.172016	0.901509	0.360751	0.354656
NODE_207018203690	-0.0190576	0.901509	0.481471	0.00164101
NODE_207021	-0.0190576	0.901509	0.481471	0.00164101
NODE_207022	-0.0190576	0.901509	0.481471	0.00164101
NODE_207023	-0.0190576	0.901509	0.481471	0.00164101
NODE_207028	0.427581	0.901509	0.59845	0.596833
NODE_207032	-0.0190576	0.901509	0.481471	0.00164101
NODE_207033	-0.0190576	0.901509	0.481471	0.00164101
NODE_207036	0.160126	0.901509	1.05233	0.0330814
NODE_207040	-0.0873641	0.901509	-0.0397858	0.964832
NODE_207042	-0.0190576	0.901509	0.481471	0.00164101
NODE_207044	0.227542	0.901509	-0.45593	0.148572
NODE_207045	-0.0929297	0.901509	-0.052007	0.93529
NODE_207047	-0.207367	0.901509	-0.0801651	0.899297
NODE_207048	-0.94488	0.901509	-0.889809	0.611573
NODE_207049	-0.0190576	0.901509	0.481471	0.00164101
NODE_20705283815	-0.14045	0.901509	0.108127	0.733194
NODE_207054220261207055	-0.0190576	0.901509	0.481471	0.00164101
NODE_207055224831207056	-0.0190576	0.901509	0.481471	0.00164101
NODE_207065	0.221043	0.901509	-0.477687	0.0385156
NODE_207066	-0.211144	0.901509	-0.013975	0.985666
NODE_207067	-0.0190576	0.901509	0.481471	0.00164101
NODE_207068	-0.0275613	0.96123	0.916209	0.152008
NODE_20707	-0.330119	0.901509	0.949191	0.0795456
NODE_207072	-0.747975	0.901509	1.49441	0.0729379
NODE_207075	-0.165516	0.901509	1.04336	0.0161208
NODE_207077	-0.0190576	0.901509	0.481471	0.00164101
NODE_207078	-0.0190576	0.901509	0.481471	0.00164101
NODE_20708	-0.186071	0.901509	0.17618	0.851011
NODE_207084	-0.0190576	0.901509	0.481471	0.00164101
NODE_207087	-0.770964	0.901509	-0.161664	0.879781
NODE_20709	-0.456406	0.901509	0.343882	0.675055
NODE_207091	-0.831663	0.901509	-0.550846	0.710413
NODE_207092	-0.0190576	0.901509	0.481471	0.00164101
NODE_207093	0.0272849	0.948348	-0.470431	0.401895
NODE_207098	-0.0190576	0.901509	0.481471	0.00164101
NODE_207099	-0.0190576	0.901509	0.481471	0.00164101
NODE_207100211256	-0.0190576	0.901509	0.481471	0.00164101
NODE_207101	-0.0190576	0.901509	0.481471	0.00164101
NODE_207105	-0.0190576	0.901509	0.481471	0.00164101
NODE_207106	0.0356345	0.901509	0.591816	0.00164101
NODE_207109	0.513097	0.901509	-0.377648	0.816938
NODE_207111	-0.113625	0.901509	0.789284	0.301868
NODE_207112	-0.0917459	0.901509	-0.925279	0.0344069
NODE_207119	0.0647412	0.901509	0.539761	0.159137
NODE_207120	0.063915	0.901509	0.328104	0.346402
NODE_207126139111	-0.0190576	0.901509	0.481471	0.00164101
NODE_207127	-0.0102209	0.955102	0.124586	0.638498
NODE_207128	-0.165011	0.901509	-0.337447	0.667332
NODE_207135	-0.391463	0.901509	-1.47151	0.0535348
NODE_20714	0.00930798	0.96449	0.146761	0.625715
NODE_207141	-0.0190576	0.901509	0.481471	0.00164101
NODE_207143	-0.0190576	0.901509	0.481471	0.00164101
NODE_207144	-0.0190576	0.901509	0.481471	0.00164101
NODE_207145230579216516	-0.0190576	0.901509	0.481471	0.00164101
NODE_207149	0.234928	0.901509	-0.00427249	0.996974
NODE_207153	-0.0190576	0.901509	0.481471	0.00164101
NODE_207159	0.112726	0.901509	-0.129782	0.862534
NODE_20716	-0.0353343	0.924417	0.0720692	0.914959
NODE_207160	-0.0190576	0.901509	0.481471	0.00164101
NODE_207161	-0.0320618	0.951576	0.641901	0.357976
NODE_207163	-0.386385	0.901509	-0.287224	0.814996
NODE_207164	-0.0482206	0.901509	0.254982	0.209634
NODE_20716838249	-0.0190576	0.901509	0.481471	0.00164101
NODE_2071716773052550	-0.163063	0.901509	-0.160761	0.689642
NODE_207172	0.0962684	0.901509	0.591286	0.466854
NODE_207176	0.0687523	0.908369	-0.105446	0.924427
NODE_207178	-0.0190576	0.901509	0.481471	0.00164101
NODE_207179	-0.0190576	0.901509	0.481471	0.00164101
NODE_207180207181196455	-0.478387	0.901509	0.823434	0.355428
NODE_207181172507	-0.0190576	0.901509	0.481471	0.00164101
NODE_207182207183204432	-0.446509	0.901509	-0.0211129	0.97772
NODE_2071822198910717	0.0303119	0.901509	-0.100403	0.763195
NODE_207183268740197150	-0.0190576	0.901509	0.481471	0.00164101
NODE_207184	-0.575151	0.901509	0.206148	0.857753
NODE_207190	-0.0190576	0.901509	0.481471	0.00164101
NODE_207194	-0.0190576	0.901509	0.481471	0.00164101
NODE_207199169582	-0.0190576	0.901509	0.481471	0.00164101
NODE_2072	0.16275	0.901509	-0.10736	0.80076
NODE_20720	0.0857451	0.901509	-0.0199948	0.923471
NODE_207200	-0.0190576	0.901509	0.481471	0.00164101
NODE_207202	0.166646	0.901509	-0.237535	0.799768
NODE_207203	-0.0436371	0.947485	0.429054	0.682018
NODE_207210213742	-0.0190576	0.901509	0.481471	0.00164101
NODE_207212	-0.548088	0.901509	-0.48567	0.775875
NODE_2072122197	-0.0190576	0.901509	0.481471	0.00164101
NODE_207214	-0.0190576	0.901509	0.481471	0.00164101
NODE_207216	-0.536578	0.901509	-0.685594	0.388235
NODE_207221	0.0693833	0.901509	0.172487	0.76337
NODE_207225	-0.0744763	0.901509	0.0687711	0.919362
NODE_207226188942	-0.0190576	0.901509	0.481471	0.00164101
NODE_20722864152	-0.0190576	0.901509	0.481471	0.00164101
NODE_207229975476944	0.0282361	0.924284	0.0531341	0.922047
NODE_207230252538234093	-0.163746	0.901509	0.544057	0.498507
NODE_207232	0.0639768	0.901509	-0.0386521	0.953181
NODE_207234	-0.0190576	0.901509	0.481471	0.00164101
NODE_207235	-0.0190576	0.901509	0.481471	0.00164101
NODE_207237	-0.0190576	0.901509	0.481471	0.00164101
NODE_207238	-0.0190576	0.901509	0.481471	0.00164101
NODE_207240	-0.077549	0.907651	0.126121	0.919784
NODE_207241190200	-0.0190576	0.901509	0.481471	0.00164101
NODE_20725250932	-0.0190576	0.901509	0.481471	0.00164101
NODE_207255	-0.0190576	0.901509	0.481471	0.00164101
NODE_207257	0.245683	0.901509	-0.730745	0.391864
NODE_207271	-0.185727	0.901509	-0.497245	0.551832
NODE_207272	0.136486	0.901509	-0.499276	0.202829
NODE_207280	-0.0190576	0.901509	0.481471	0.00164101
NODE_207281	-0.0535044	0.928826	0.846995	0.27888
NODE_207282	-0.0885728	0.901509	-0.253698	0.443741
NODE_207283	-0.0985112	0.901509	-0.268157	0.639126
NODE_207286	-0.22645	0.901509	-0.0172961	0.986523
NODE_207289	-0.0190576	0.901509	0.481471	0.00164101
NODE_207291	0.00269185	0.995103	-0.579941	0.296181
NODE_207292204795	-0.0190576	0.901509	0.481471	0.00164101
NODE_207293198749189022	-0.264452	0.901509	-0.027392	0.982154
NODE_207298	-0.0190576	0.901509	0.481471	0.00164101
NODE_20730	0.00787937	0.956084	0.0635965	0.778715
NODE_207303	-0.0190576	0.901509	0.481471	0.00164101
NODE_207306	-0.0356969	0.904154	0.198588	0.671839
NODE_207308	-0.0190576	0.901509	0.481471	0.00164101
NODE_20731	0.0780349	0.901509	-0.106274	0.789571
NODE_207314151263509	-0.141332	0.901509	-0.175226	0.808409
NODE_207315	-0.0190576	0.901509	0.481471	0.00164101
NODE_207316	-0.0190576	0.901509	0.481471	0.00164101
NODE_207321	-0.0190576	0.901509	0.481471	0.00164101
NODE_207326	-0.0190576	0.901509	0.481471	0.00164101
NODE_207327207328	-0.0190576	0.901509	0.481471	0.00164101
NODE_207328265611	-0.0258952	0.937646	0.209443	0.682382
NODE_207338	-0.0190576	0.901509	0.481471	0.00164101
NODE_207343	-0.0190576	0.901509	0.481471	0.00164101
NODE_207344220622214111	-0.0190576	0.901509	0.481471	0.00164101
NODE_207349	-0.0190576	0.901509	0.481471	0.00164101
NODE_207350	-0.0190576	0.901509	0.481471	0.00164101
NODE_207353	-0.169098	0.901509	-0.0709552	0.850706
NODE_207355	-0.0151456	0.959205	0.229851	0.586906
NODE_207359	-0.189791	0.901509	0.207671	0.814321
NODE_207360	-0.0190576	0.901509	0.481471	0.00164101
NODE_207363	-0.0207955	0.937646	0.265113	0.469797
NODE_207367	0.0291305	0.936798	-0.295149	0.592873
NODE_207371	0.0553479	0.901509	-0.109032	0.80172
NODE_207374	-0.100758	0.901509	-1.24449	0.208272
NODE_207384235850	-0.143431	0.901509	-0.370259	0.510581
NODE_207387	-0.0190576	0.901509	0.481471	0.00164101
NODE_207389	-0.0190576	0.901509	0.481471	0.00164101
NODE_20739285227	-0.0190576	0.901509	0.481471	0.00164101
NODE_207395191196	-0.0190576	0.901509	0.481471	0.00164101
NODE_207398	-0.0827141	0.901509	0.0434725	0.929767
NODE_207399	0.0825987	0.901509	0.0423607	0.904522
NODE_207402	0.0529039	0.901509	0.327937	0.145721
NODE_207407	-0.200526	0.901509	0.322244	0.527163
NODE_207415	-0.0190576	0.901509	0.481471	0.00164101
NODE_207417	-0.0160624	0.972177	0.577418	0.305618
NODE_207418	-0.321238	0.901509	-1.02541	0.147783
NODE_207419207418	-0.0190576	0.901509	0.481471	0.00164101
NODE_20742312514398	0.0283583	0.901509	-0.014585	0.971827
NODE_207425	0.0272972	0.928773	-0.344687	0.400139
NODE_207427133458	-0.0190576	0.901509	0.481471	0.00164101
NODE_207428212497	-0.0190576	0.901509	0.481471	0.00164101
NODE_207432	0.0231562	0.979602	1.95209	0.0257011
NODE_207433202582	-0.324822	0.901509	0.262622	0.8421
NODE_207444	-0.103713	0.901509	0.679752	0.00164101
NODE_207447	0.152866	0.901509	0.35119	0.171544
NODE_207450	-0.0190576	0.901509	0.481471	0.00164101
NODE_207455	-0.0190576	0.901509	0.481471	0.00164101
NODE_207458	-0.0190576	0.901509	0.481471	0.00164101
NODE_207459	-0.214369	0.901509	0.531764	0.467781
NODE_207460	-0.0190576	0.901509	0.481471	0.00164101
NODE_207464	-0.0190576	0.901509	0.481471	0.00164101
NODE_207467	-0.285032	0.901509	1.50149	0.0627274
NODE_207467538	-0.0101344	0.974135	-0.376825	0.336828
NODE_207468	-0.395128	0.901509	0.235223	0.728853
NODE_207471	-0.33306	0.901509	0.679262	0.35991
NODE_207474	0.230129	0.901509	0.663227	0.434661
NODE_207475	-0.0190576	0.901509	0.481471	0.00164101
NODE_20748	-0.0346065	0.926016	-0.0253645	0.9714
NODE_207483	0.215202	0.901509	0.392278	0.231729
NODE_20749	0.145459	0.901509	-0.384297	0.212445
NODE_207490	-0.0190576	0.901509	0.481471	0.00164101
NODE_207491	-0.0190576	0.901509	0.481471	0.00164101
NODE_207498	-0.17114	0.901509	-0.0216401	0.954091
NODE_2075015798	-0.0190576	0.901509	0.481471	0.00164101
NODE_207504	0.0572882	0.907727	0.289217	0.719701
NODE_207505	-0.118784	0.901509	0.234785	0.655098
NODE_207506	-0.0190576	0.901509	0.481471	0.00164101
NODE_207508	-0.0190576	0.901509	0.481471	0.00164101
NODE_207509	-0.0356708	0.96537	-1.05074	0.295616
NODE_207510219146211474	-0.308966	0.901509	0.197919	0.79687
NODE_207523	-0.0190576	0.901509	0.481471	0.00164101
NODE_2075233652	-0.0190576	0.901509	0.481471	0.00164101
NODE_207527297543283880	-0.193239	0.901509	0.27119	0.811388
NODE_207530	-0.10241	0.901509	0.686295	0.00164101
NODE_207534	0.301609	0.901509	-0.0770194	0.859164
NODE_207535	0.113716	0.901509	0.372982	0.624279
NODE_207538	-0.0190576	0.901509	0.481471	0.00164101
NODE_20754	-0.0190576	0.901509	0.481471	0.00164101
NODE_207547	0.0127528	0.962161	-0.0115772	0.980801
NODE_207551	-0.0190576	0.901509	0.481471	0.00164101
NODE_207552	0.0679103	0.901509	-0.268123	0.701098
NODE_207553	-0.0295773	0.901509	0.180277	0.585868
NODE_207554	-0.0190576	0.901509	0.481471	0.00164101
NODE_207555207344	-0.0190576	0.901509	0.481471	0.00164101
NODE_207558207559	-0.0190576	0.901509	0.481471	0.00164101
NODE_207560233100139717	-0.0190576	0.901509	0.481471	0.00164101
NODE_207561	-0.0190576	0.901509	0.481471	0.00164101
NODE_207566	-0.160784	0.901509	-0.303832	0.523358
NODE_207568	-0.578731	0.901509	-0.0728662	0.961073
NODE_207569	-0.875698	0.901509	-0.947743	0.475087
NODE_207570145661	-0.0190576	0.901509	0.481471	0.00164101
NODE_207571207570	-0.0190576	0.901509	0.481471	0.00164101
NODE_207572	0.28292	0.901509	-0.249256	0.770694
NODE_207574	-0.152726	0.901509	0.230522	0.515845
NODE_207577	-0.0190576	0.901509	0.481471	0.00164101
NODE_207582	-0.100838	0.901509	0.140562	0.750838
NODE_207584	-0.0190576	0.901509	0.481471	0.00164101
NODE_207586	0.125889	0.901509	0.0778963	0.941178
NODE_207589287019214708	-0.0190576	0.901509	0.481471	0.00164101
NODE_207596	-0.291678	0.901509	-0.287551	0.797106
NODE_207597	-0.0190576	0.901509	0.481471	0.00164101
NODE_207598	-0.0190576	0.901509	0.481471	0.00164101
NODE_207599	-0.0190576	0.901509	0.481471	0.00164101
NODE_2076	0.339928	0.901509	-0.1704	0.702376
NODE_207600	0.110042	0.901509	0.0369832	0.974895
NODE_207602	0.201539	0.901509	0.158418	0.836942
NODE_207604	-0.0190576	0.901509	0.481471	0.00164101
NODE_207610	-0.00247637	0.992421	0.494452	0.0807695
NODE_207611	0.104936	0.901509	-0.0251428	0.978501
NODE_207612	-0.0692646	0.901509	0.225719	0.439188
NODE_207613	-0.637648	0.901509	-0.475367	0.747949
NODE_207614135303	0.400998	0.901509	-0.675263	0.0828324
NODE_207616	0.0290598	0.919284	-0.246324	0.560877
NODE_207617	-0.0190576	0.901509	0.481471	0.00164101
NODE_207619	-0.097954	0.901509	-0.0621758	0.917019
NODE_207620	-0.379501	0.901509	0.535514	0.532255
NODE_207621308046217800	-0.11247	0.901509	-0.0316024	0.943146
NODE_207622	-0.0190576	0.901509	0.481471	0.00164101
NODE_207625	-0.0626065	0.901509	0.912666	0.00164101
NODE_207628	-0.0190576	0.901509	0.481471	0.00164101
NODE_207629	-0.0190576	0.901509	0.481471	0.00164101
NODE_207630	-0.0190576	0.901509	0.481471	0.00164101
NODE_207631	-0.334835	0.901509	-0.264518	0.79923
NODE_207637271999186256	-0.0190576	0.901509	0.481471	0.00164101
NODE_207641	-0.0190576	0.901509	0.481471	0.00164101
NODE_207645	-0.0190576	0.901509	0.481471	0.00164101
NODE_207647249318215838	0.126121	0.901509	0.186932	0.571298
NODE_207654	0.0497842	0.901509	-0.136352	0.783352
NODE_207655	-0.0467931	0.901509	0.210184	0.626242
NODE_207657	-0.0190576	0.901509	0.481471	0.00164101
NODE_207663	0.117195	0.901509	0.0845761	0.835921
NODE_207683262100207684	-0.0190576	0.901509	0.481471	0.00164101
NODE_207684207685	-0.0190576	0.901509	0.481471	0.00164101
NODE_207685229254	-0.0190576	0.901509	0.481471	0.00164101
NODE_207690	-0.190749	0.901509	0.154302	0.680044
NODE_207692192523	0.227429	0.901509	-0.110069	0.933907
NODE_207693	-0.0190576	0.901509	0.481471	0.00164101
NODE_207695	-0.0190576	0.901509	0.481471	0.00164101
NODE_207698208533167	0.128558	0.901509	0.29104	0.770393
NODE_2077	0.118899	0.901509	0.161322	0.69001
NODE_20770	0.026878	0.903182	0.126936	0.72478
NODE_207701	-0.34332	0.901509	-0.66464	0.570688
NODE_207702	-0.0190576	0.901509	0.481471	0.00164101
NODE_207707	-0.0190576	0.901509	0.481471	0.00164101
NODE_207708	-0.108665	0.901509	-0.0556444	0.866697
NODE_207709	-0.0190576	0.901509	0.481471	0.00164101
NODE_207711	-0.2154	0.901509	0.186866	0.860362
NODE_207714	0.0522302	0.944902	0.148165	0.912659
NODE_2077219788420771	-0.0190576	0.901509	0.481471	0.00164101
NODE_207729	-0.0190576	0.901509	0.481471	0.00164101
NODE_207730304702207731	-0.0190576	0.901509	0.481471	0.00164101
NODE_2077312077326876	-0.0190576	0.901509	0.481471	0.00164101
NODE_207735	-0.0190576	0.901509	0.481471	0.00164101
NODE_207736	-0.0933774	0.901509	0.631346	0.00164101
NODE_207737	-0.0190576	0.901509	0.481471	0.00164101
NODE_207740	-0.0333827	0.932003	0.022126	0.976034
NODE_207741	0.163785	0.901509	0.132373	0.909026
NODE_207742	-0.0190576	0.901509	0.481471	0.00164101
NODE_20774326630840400	-0.357446	0.901509	-0.281574	0.477248
NODE_207749	-0.0190576	0.901509	0.481471	0.00164101
NODE_207750	0.99944	0.901509	-0.156293	0.894119
NODE_207756	0.0540596	0.901509	0.722309	0.037302
NODE_207762205641204108	-0.18834	0.901509	0.530293	0.139054
NODE_20777	-0.0012221	0.993916	0.0993321	0.679879
NODE_207772	0.0587552	0.901509	-1.01766	0.0493888
NODE_207774	-0.0190576	0.901509	0.481471	0.00164101
NODE_207777	-0.0190576	0.901509	0.481471	0.00164101
NODE_20778	-0.0744266	0.922532	-1.22631	0.198786
NODE_207780	-0.0190576	0.901509	0.481471	0.00164101
NODE_207782	-0.0190576	0.901509	0.481471	0.00164101
NODE_207785121117	0.252915	0.901509	-0.355856	0.315686
NODE_207787307861207788	-0.0190576	0.901509	0.481471	0.00164101
NODE_207788202355	-0.0190576	0.901509	0.481471	0.00164101
NODE_207795	-0.0190576	0.901509	0.481471	0.00164101
NODE_207800	-0.0190576	0.901509	0.481471	0.00164101
NODE_207801	0.0455878	0.917828	-0.430069	0.491348
NODE_207807	-0.0190576	0.901509	0.481471	0.00164101
NODE_207808	-0.0190576	0.901509	0.481471	0.00164101
NODE_207811	-0.0190576	0.901509	0.481471	0.00164101
NODE_207811124451612	-0.0656625	0.901509	0.322331	0.321121
NODE_207812	-0.0190576	0.901509	0.481471	0.00164101
NODE_207815254155202953	-0.0190576	0.901509	0.481471	0.00164101
NODE_207816207817	-0.0190576	0.901509	0.481471	0.00164101
NODE_207817173867154995	-0.0190576	0.901509	0.481471	0.00164101
NODE_207819191809	-0.0190576	0.901509	0.481471	0.00164101
NODE_207823	-0.0626781	0.906783	-0.198666	0.831836
NODE_207824	-0.0190576	0.901509	0.481471	0.00164101
NODE_207830	-0.0190576	0.901509	0.481471	0.00164101
NODE_207832	0.0769867	0.901509	-0.187417	0.613797
NODE_207833	-0.0190576	0.901509	0.481471	0.00164101
NODE_207835	0.0474731	0.901509	0.616406	0.00164101
NODE_207836	-0.0190576	0.901509	0.481471	0.00164101
NODE_207836850536536	-0.0190576	0.901509	0.481471	0.00164101
NODE_207839207841207840	-0.0190576	0.901509	0.481471	0.00164101
NODE_207840	-0.0190576	0.901509	0.481471	0.00164101
NODE_207841253424177544	-0.0190576	0.901509	0.481471	0.00164101
NODE_20784522705789127	-0.399137	0.901509	0.374404	0.721749
NODE_207851209622203619	-0.0190576	0.901509	0.481471	0.00164101
NODE_207852207851	-0.0190576	0.901509	0.481471	0.00164101
NODE_2078568928	-0.0190576	0.901509	0.481471	0.00164101
NODE_207858	0.0870036	0.901509	-0.891877	0.00516247
NODE_207859	-0.156989	0.901509	-0.453516	0.21458
NODE_20786	-0.761159	0.901509	0.299761	0.746786
NODE_207865	-0.115517	0.901509	0.314419	0.194066
NODE_207866	-0.0190576	0.901509	0.481471	0.00164101
NODE_207867	0.124852	0.901509	0.703248	0.0278521
NODE_20786898458	-0.0190576	0.901509	0.481471	0.00164101
NODE_207873	-0.0190576	0.901509	0.481471	0.00164101
NODE_207874216457191688	0.0687269	0.901509	0.564516	0.0384775
NODE_207875106345	-0.0190576	0.901509	0.481471	0.00164101
NODE_207876	-0.0190576	0.901509	0.481471	0.00164101
NODE_207878207879	-0.0190576	0.901509	0.481471	0.00164101
NODE_207879215375200045	-0.0789485	0.901509	-0.088865	0.937145
NODE_207880	0.0719653	0.901509	-0.314383	0.423728
NODE_207882	-0.441922	0.901509	0.0640549	0.952311
NODE_207883272455226199	-0.0190576	0.901509	0.481471	0.00164101
NODE_207887	-0.0190576	0.901509	0.481471	0.00164101
NODE_207888205655	-0.0190576	0.901509	0.481471	0.00164101
NODE_207890	0.20213	0.901509	0.055719	0.932587
NODE_207894134559	0.110532	0.901509	0.248546	0.649993
NODE_207896	-0.0190576	0.901509	0.481471	0.00164101
NODE_207906	0.181741	0.901509	0.383844	0.403815
NODE_207910	0.107236	0.901509	-0.166974	0.759784
NODE_207912	-0.0190576	0.901509	0.481471	0.00164101
NODE_207915	0.469222	0.901509	0.741536	0.324403
NODE_207920	-0.320442	0.901509	0.221249	0.828266
NODE_2079228583571641	0.102919	0.901509	-0.459303	0.252618
NODE_207923	0.15552	0.901509	-0.424772	0.711131
NODE_207924234245205017	-0.153957	0.901509	0.043231	0.909451
NODE_207925	0.274251	0.901509	-0.627512	0.113455
NODE_207926207925	-0.0190576	0.901509	0.481471	0.00164101
NODE_207927207926	-0.0190576	0.901509	0.481471	0.00164101
NODE_20793	0.220628	0.901509	-0.44127	0.312136
NODE_207933	-0.0190576	0.901509	0.481471	0.00164101
NODE_207934	-0.0190576	0.901509	0.481471	0.00164101
NODE_207936	-0.0190576	0.901509	0.481471	0.00164101
NODE_207937	-0.0190576	0.901509	0.481471	0.00164101
NODE_207939	-0.0190576	0.901509	0.481471	0.00164101
NODE_20794157229151135	0.0367016	0.953272	-0.978023	0.196999
NODE_207946	0.138647	0.901509	-0.559615	0.108094
NODE_207948	-0.0190576	0.901509	0.481471	0.00164101
NODE_207949	-0.0886845	0.901509	0.361289	0.0958348
NODE_207950228377199557	0.104269	0.901509	-0.0777339	0.890493
NODE_207953	-0.0190576	0.901509	0.481471	0.00164101
NODE_207959224511	-0.100728	0.901509	0.652979	0.00177396
NODE_207962	-0.0975226	0.901509	0.189281	0.695176
NODE_207965	0.138398	0.901509	0.685649	0.218538
NODE_20796897031	-0.0190576	0.901509	0.481471	0.00164101
NODE_207976	-0.072937	0.901509	-0.121725	0.7802
NODE_207979	0.520439	0.901509	0.649889	0.623579
NODE_207986228000	-0.0190576	0.901509	0.481471	0.00164101
NODE_207987	-0.0190576	0.901509	0.481471	0.00164101
NODE_207991218440	-0.0190576	0.901509	0.481471	0.00164101
NODE_207998157312	-0.0190576	0.901509	0.481471	0.00164101
NODE_207999	-0.0190576	0.901509	0.481471	0.00164101
NODE_20800	-0.0871881	0.901509	0.310974	0.345447
NODE_208001	-0.0190576	0.901509	0.481471	0.00164101
NODE_208002	-0.0190576	0.901509	0.481471	0.00164101
NODE_20801882336828	0.259537	0.901509	-0.217832	0.364464
NODE_208026	-0.0190576	0.901509	0.481471	0.00164101
NODE_208037	-0.0228751	0.955865	0.201829	0.757976
NODE_20804	0.0705635	0.901509	-0.458046	0.269348
NODE_208040251993	-0.952446	0.901509	0.174648	0.857035
NODE_208042	-0.136994	0.901509	0.0753809	0.883594
NODE_208044	-0.0190576	0.901509	0.481471	0.00164101
NODE_208045	-0.105213	0.901509	0.0398244	0.927776
NODE_208046	-0.0190576	0.901509	0.481471	0.00164101
NODE_208047	-0.0190576	0.901509	0.481471	0.00164101
NODE_208048	-0.0190576	0.901509	0.481471	0.00164101
NODE_20805	-0.0545451	0.927868	0.247871	0.814589
NODE_208054	-0.0190576	0.901509	0.481471	0.00164101
NODE_208063	-0.0190576	0.901509	0.481471	0.00164101
NODE_208069	-0.241721	0.901509	0.547073	0.480386
NODE_208069460071135	-0.0452124	0.901509	-0.302252	0.213853
NODE_208070	0.0392224	0.901509	-0.206396	0.472189
NODE_2080777897	0.0610464	0.901509	0.214466	0.429477
NODE_208082	-0.0190576	0.901509	0.481471	0.00164101
NODE_208087	-0.0190576	0.901509	0.481471	0.00164101
NODE_208088	-0.3448	0.901509	-0.0429288	0.970735
NODE_20809023815848487	-0.0190576	0.901509	0.481471	0.00164101
NODE_208091	-0.15659	0.901509	0.484596	0.601622
NODE_208092	-0.0190576	0.901509	0.481471	0.00164101
NODE_208094	0.578459	0.901509	1.53662	0.258984
NODE_208095269081209849	-0.0190576	0.901509	0.481471	0.00164101
NODE_208101208102	-0.0190576	0.901509	0.481471	0.00164101
NODE_208102230409199652	-0.0190576	0.901509	0.481471	0.00164101
NODE_208104	-0.0778071	0.901509	-0.601421	0.471641
NODE_208105	-0.0685419	0.901509	0.33526	0.108087
NODE_208106	0.186652	0.901509	-0.264098	0.786415
NODE_208119	-0.0446054	0.901509	-0.0702057	0.916225
NODE_208123	-0.0190576	0.901509	0.481471	0.00164101
NODE_208126	-0.270006	0.901509	-0.421378	0.616276
NODE_208129	-0.0190576	0.901509	0.481471	0.00164101
NODE_208130	0.127349	0.901509	0.567096	0.0347049
NODE_208137221526	-0.0190576	0.901509	0.481471	0.00164101
NODE_208141	-0.0332472	0.901509	0.140301	0.713017
NODE_208145	0.179695	0.901509	-0.178571	0.594545
NODE_208149	-0.0190576	0.901509	0.481471	0.00164101
NODE_208151	-0.137865	0.901509	0.0655603	0.86465
NODE_208162	0.307713	0.901509	-0.465001	0.605326
NODE_208163	0.0685771	0.901509	-0.104554	0.757472
NODE_208166265714251706	-0.232061	0.901509	0.191106	0.694041
NODE_208167	0.200203	0.901509	0.726986	0.363398
NODE_208168208167	-0.0190576	0.901509	0.481471	0.00164101
NODE_208169	-0.0190576	0.901509	0.481471	0.00164101
NODE_208171238663208172	-0.0190576	0.901509	0.481471	0.00164101
NODE_208172208173204529	-0.0190576	0.901509	0.481471	0.00164101
NODE_208173206845	-0.0190576	0.901509	0.481471	0.00164101
NODE_208183	-0.0190576	0.901509	0.481471	0.00164101
NODE_208188	-0.0190576	0.901509	0.481471	0.00164101
NODE_208192	-0.0157627	0.94564	0.216916	0.500316
NODE_20819431074	-0.0190576	0.901509	0.481471	0.00164101
NODE_208197	-0.0190576	0.901509	0.481471	0.00164101
NODE_208199	-0.138671	0.901509	-0.0377377	0.951567
NODE_20820	0.18494	0.901509	0.580568	0.356264
NODE_208200	-0.0190576	0.901509	0.481471	0.00164101
NODE_208201222579208202	-0.0190576	0.901509	0.481471	0.00164101
NODE_208202209463208203	-0.0190576	0.901509	0.481471	0.00164101
NODE_208204	0.0620984	0.901509	0.64133	0.00164101
NODE_208212	-0.472723	0.901509	0.711228	0.626101
NODE_208213	-0.0772878	0.901509	0.602234	0.00164101
NODE_208218	-0.0190576	0.901509	0.481471	0.00164101
NODE_208219109799	-0.0190576	0.901509	0.481471	0.00164101
NODE_208229	0.0357574	0.901509	0.368252	0.0535348
NODE_208241	0.0630134	0.901509	0.826009	0.00164101
NODE_208247226272220459	0.0754119	0.901509	0.248204	0.630397
NODE_208257	-0.0190576	0.901509	0.481471	0.00164101
NODE_208258	-0.0190576	0.901509	0.481471	0.00164101
NODE_208262	0.355317	0.901509	-1.56227	0.0354559
NODE_208265307375200304	-0.0190576	0.901509	0.481471	0.00164101
NODE_2082719660	-0.1479	0.901509	0.419818	0.549524
NODE_208272	-0.0190576	0.901509	0.481471	0.00164101
NODE_208276	-0.0190576	0.901509	0.481471	0.00164101
NODE_208278	-0.0190576	0.901509	0.481471	0.00164101
NODE_208280	-0.246181	0.901509	-0.0601568	0.875069
NODE_208285	0.0333317	0.942591	0.590649	0.320848
NODE_208286	-0.0190576	0.901509	0.481471	0.00164101
NODE_208287	-0.0190576	0.901509	0.481471	0.00164101
NODE_208289	0.0396811	0.901509	0.359381	0.0696216
NODE_20829	-0.0653528	0.901509	-0.0164109	0.960078
NODE_208296	0.218626	0.901509	0.0779899	0.888783
NODE_208298	-0.458095	0.901509	-0.0958956	0.941261
NODE_208306	-0.0190576	0.901509	0.481471	0.00164101
NODE_2083080970	-0.3815	0.901509	-0.301895	0.711333
NODE_208309	-0.138631	0.901509	0.293461	0.704251
NODE_208310	0.103391	0.901509	0.368651	0.388855
NODE_208313231692208314	0.124406	0.901509	-0.676668	0.57829
NODE_208314231691	-0.0190576	0.901509	0.481471	0.00164101
NODE_208315	-0.0190576	0.901509	0.481471	0.00164101
NODE_208317056517418	-0.405465	0.901509	0.294738	0.44009
NODE_20832	0.118458	0.901509	-0.00089896	0.997969
NODE_208321	0.225883	0.901509	-1.36307	0.0103047
NODE_208328	0.378799	0.901509	-0.371197	0.544776
NODE_20833	0.0227799	0.918228	0.462795	0.066464
NODE_208331279511248184	-0.0450443	0.909137	0.444514	0.419297
NODE_208332	0.0422105	0.901509	0.258534	0.612825
NODE_208333	0.065558	0.901509	0.659879	0.00182811
NODE_208340	0.00849291	0.980335	0.125132	0.823561
NODE_208341	-0.0167019	0.94777	0.209411	0.569523
NODE_208342207692204723	-0.00648927	0.986059	0.159847	0.793764
NODE_20834238480134911	-0.228471	0.901509	-0.273265	0.691059
NODE_208343	-0.0190576	0.901509	0.481471	0.00164101
NODE_208344	0.331877	0.901509	0.329584	0.341389
NODE_208346	0.345649	0.901509	2.03858	0.0131387
NODE_208347206322	-0.0190576	0.901509	0.481471	0.00164101
NODE_208349	-0.0190576	0.901509	0.481471	0.00164101
NODE_208350	-0.0190576	0.901509	0.481471	0.00164101
NODE_208356255245208357	-0.0190576	0.901509	0.481471	0.00164101
NODE_208358229212196899	-0.0190576	0.901509	0.481471	0.00164101
NODE_208359	-0.142172	0.901509	0.157773	0.874386
NODE_208368	-0.0489152	0.901509	0.627674	0.138746
NODE_208369226765208368	-0.0190576	0.901509	0.481471	0.00164101
NODE_20837	0.0378915	0.901509	-0.141476	0.443008
NODE_208371	0.0360891	0.942629	-0.25206	0.755307
NODE_208372	-0.0190576	0.901509	0.481471	0.00164101
NODE_208374	-0.0717684	0.901509	0.239237	0.781348
NODE_208379	-0.215788	0.901509	-0.337756	0.434287
NODE_208382198963	-0.0190576	0.901509	0.481471	0.00164101
NODE_208383	-0.0878031	0.901509	0.0682548	0.790356
NODE_208385	-0.0190576	0.901509	0.481471	0.00164101
NODE_208386194777	-0.0190576	0.901509	0.481471	0.00164101
NODE_208397	-0.0190576	0.901509	0.481471	0.00164101
NODE_208400	-0.0190576	0.901509	0.481471	0.00164101
NODE_208405	0.320388	0.901509	-0.708481	0.0455169
NODE_208409	-0.0190576	0.901509	0.481471	0.00164101
NODE_20841	0.0973079	0.901509	-0.215488	0.751762
NODE_208412	-0.0190576	0.901509	0.481471	0.00164101
NODE_208413	-0.0190576	0.901509	0.481471	0.00164101
NODE_208414	-0.0190576	0.901509	0.481471	0.00164101
NODE_208415208416	-0.0190576	0.901509	0.481471	0.00164101
NODE_208416208417130070	-0.0190576	0.901509	0.481471	0.00164101
NODE_208417243451	-0.0190576	0.901509	0.481471	0.00164101
NODE_208423972017196	-0.179675	0.901509	-0.143195	0.856005
NODE_208426	0.0620984	0.901509	0.64133	0.00164101
NODE_20843	-0.00615623	0.966704	-0.0380878	0.875827
NODE_208433	-0.0190576	0.901509	0.481471	0.00164101
NODE_208434	-0.0190576	0.901509	0.481471	0.00164101
NODE_208435236464	-0.503504	0.901509	0.0643948	0.965512
NODE_208443	-0.130732	0.901509	-0.130079	0.803059
NODE_208445	-0.0190576	0.901509	0.481471	0.00164101
NODE_208446175987	0.0548679	0.901509	0.17859	0.751632
NODE_208447	-0.0190576	0.901509	0.481471	0.00164101
NODE_208453	-0.0190576	0.901509	0.481471	0.00164101
NODE_20845457709	0.165902	0.901509	-0.40489	0.645597
NODE_208456	-0.536718	0.901509	0.457102	0.81269
NODE_208463	-0.0190576	0.901509	0.481471	0.00164101
NODE_208464	0.0812921	0.901509	-0.263228	0.416192
NODE_208466155080	0.140667	0.901509	0.289728	0.652752
NODE_208467	-0.184418	0.901509	-0.0645506	0.901986
NODE_208474300600188998	-0.310242	0.901509	-0.370318	0.624013
NODE_208479	-0.0190576	0.901509	0.481471	0.00164101
NODE_208480	-0.0190576	0.901509	0.481471	0.00164101
NODE_208483	-0.0190576	0.901509	0.481471	0.00164101
NODE_208491282341208492	-0.0190576	0.901509	0.481471	0.00164101
NODE_208493201511	-0.0190576	0.901509	0.481471	0.00164101
NODE_208494	-0.0190576	0.901509	0.481471	0.00164101
NODE_208495	-0.0190576	0.901509	0.481471	0.00164101
NODE_208498	-0.0190576	0.901509	0.481471	0.00164101
NODE_208499	-0.0190576	0.901509	0.481471	0.00164101
NODE_208502	-0.185538	0.901509	-0.201267	0.779753
NODE_208510243515234430	0.0697979	0.901509	-0.0867171	0.793304
NODE_208511	-0.0190576	0.901509	0.481471	0.00164101
NODE_208514	0.375664	0.901509	-0.188113	0.824146
NODE_208516	-0.0190576	0.901509	0.481471	0.00164101
NODE_208518	-0.0190576	0.901509	0.481471	0.00164101
NODE_208525	-0.21488	0.901509	-0.264497	0.57276
NODE_208529138008	-0.0190576	0.901509	0.481471	0.00164101
NODE_208533	-0.0190576	0.901509	0.481471	0.00164101
NODE_20853545772	-0.0190576	0.901509	0.481471	0.00164101
NODE_208540263615240148	0.179122	0.901509	0.19889	0.696018
NODE_208541	0.0250037	0.948032	0.596275	0.196284
NODE_20854134228	-0.105203	0.901509	0.407345	0.552743
NODE_208547	0.00526596	0.988021	0.0671483	0.914434
NODE_208549	-0.311086	0.901509	0.116306	0.841223
NODE_208551	-0.0678011	0.901509	-0.50142	0.359976
NODE_20855725316	-0.259697	0.901509	0.441512	0.345168
NODE_208557334056239	-0.0359143	0.901509	-0.0543434	0.865739
NODE_208558	0.124753	0.901509	-0.0321978	0.978805
NODE_208566	-0.0190576	0.901509	0.481471	0.00164101
NODE_208567	0.0254524	0.925176	-0.242222	0.538155
NODE_208579	-0.229226	0.901509	-0.471492	0.523126
NODE_208584	-0.0190576	0.901509	0.481471	0.00164101
NODE_208589	-0.0190576	0.901509	0.481471	0.00164101
NODE_208598	-0.0190576	0.901509	0.481471	0.00164101
NODE_208599	-0.108382	0.901509	0.336981	0.369655
NODE_208606	0.283276	0.901509	-0.254853	0.731432
NODE_208610	-0.0568987	0.901509	0.0911473	0.843213
NODE_208611	-0.0190576	0.901509	0.481471	0.00164101
NODE_208618	-0.0190576	0.901509	0.481471	0.00164101
NODE_208619	0.100725	0.901509	0.385327	0.542885
NODE_20862	0.175874	0.901509	-0.107319	0.788124
NODE_208620	-0.0190576	0.901509	0.481471	0.00164101
NODE_208626	-0.0190576	0.901509	0.481471	0.00164101
NODE_208627	-0.0190576	0.901509	0.481471	0.00164101
NODE_208631	0.0647632	0.901509	0.686783	0.00227526
NODE_208635	-0.0190576	0.901509	0.481471	0.00164101
NODE_208640	-0.0190576	0.901509	0.481471	0.00164101
NODE_208642	-0.0732145	0.901509	0.593173	0.00164101
NODE_208644	-0.0299707	0.901509	0.507665	0.0284805
NODE_208647	-0.00899689	0.981273	0.102897	0.874957
NODE_20865	0.0866057	0.901509	0.292963	0.564202
NODE_208650	-0.0190576	0.901509	0.481471	0.00164101
NODE_208655302411236533	-0.0190576	0.901509	0.481471	0.00164101
NODE_208659159523	-0.0190576	0.901509	0.481471	0.00164101
NODE_208660	-0.578512	0.901509	0.46395	0.374412
NODE_208663	-0.0845483	0.901509	0.567646	0.504613
NODE_208674	-0.0190576	0.901509	0.481471	0.00164101
NODE_208679	-0.473862	0.901509	0.444047	0.620627
NODE_208684	-0.0190576	0.901509	0.481471	0.00164101
NODE_208689	-0.0190576	0.901509	0.481471	0.00164101
NODE_208692	-0.212013	0.901509	-0.166568	0.484979
NODE_208696	-0.0190576	0.901509	0.481471	0.00164101
NODE_208697	-0.0190576	0.901509	0.481471	0.00164101
NODE_208701	-0.0190576	0.901509	0.481471	0.00164101
NODE_208702	-0.364505	0.901509	0.061841	0.972922
NODE_208711241605	-0.0190576	0.901509	0.481471	0.00164101
NODE_208712	-0.0190576	0.901509	0.481471	0.00164101
NODE_208715245963	-0.0190576	0.901509	0.481471	0.00164101
NODE_208726	-0.333262	0.901509	-0.635139	0.512682
NODE_208727236391214269	0.160263	0.901509	-0.000876619	0.998365
NODE_208728	0.225795	0.901509	0.999111	0.174567
NODE_20873	0.107677	0.901509	0.256724	0.66717
NODE_208730	-0.133127	0.901509	-1.61176	0.00730317
NODE_20873450461	-0.0441467	0.901509	0.298603	0.400006
NODE_208740	-0.0190576	0.901509	0.481471	0.00164101
NODE_208741	-0.0190576	0.901509	0.481471	0.00164101
NODE_208742	-0.0190576	0.901509	0.481471	0.00164101
NODE_208746272769143317	0.161808	0.901509	0.0733449	0.912683
NODE_208748	-0.0190576	0.901509	0.481471	0.00164101
NODE_208749	0.0018304	0.990798	0.0641767	0.799347
NODE_208754	-0.0772992	0.901509	0.314763	0.601937
NODE_208755	-0.144571	0.901509	-0.331426	0.588212
NODE_208756	-0.152346	0.901509	0.522917	0.50938
NODE_208757	0.0847861	0.901509	-0.0217671	0.959592
NODE_208758	-0.11976	0.901509	-0.451109	0.434581
NODE_208760238908208761	0.0804606	0.901509	0.400747	0.552613
NODE_208761193254	-0.0190576	0.901509	0.481471	0.00164101
NODE_208764	-0.0190576	0.901509	0.481471	0.00164101
NODE_208768	0.304007	0.901509	0.102788	0.89354
NODE_208769	0.00479339	0.984641	-0.162425	0.66043
NODE_208770	0.231312	0.901509	-0.427453	0.432072
NODE_208773272470230431	-0.105128	0.901509	-0.509553	0.532095
NODE_208776225943	-0.0190576	0.901509	0.481471	0.00164101
NODE_208780	-0.0190576	0.901509	0.481471	0.00164101
NODE_208783233452231242	0.123288	0.901509	0.450259	0.212951
NODE_208785225715	-0.0190576	0.901509	0.481471	0.00164101
NODE_208787	-0.0190576	0.901509	0.481471	0.00164101
NODE_208788	-0.292678	0.901509	-0.985544	0.267715
NODE_208796	0.00773912	0.983754	0.813402	0.0444136
NODE_208798	-0.0555477	0.907595	-0.0729456	0.935022
NODE_2088	-0.0190576	0.901509	0.481471	0.00164101
NODE_208803305489208804	-0.0190576	0.901509	0.481471	0.00164101
NODE_208805	0.076577	0.901509	0.313475	0.593044
NODE_208811	0.0382086	0.934997	0.143611	0.858676
NODE_208812	-0.0190576	0.901509	0.481471	0.00164101
NODE_208817	-0.217829	0.901509	0.124775	0.902475
NODE_208821	-0.0155874	0.973607	-0.588301	0.312974
NODE_208824230992220995	-0.0190576	0.901509	0.481471	0.00164101
NODE_208825208824	-0.0190576	0.901509	0.481471	0.00164101
NODE_208829	-0.0190576	0.901509	0.481471	0.00164101
NODE_208831	0.285183	0.901509	-0.304947	0.734773
NODE_208833303904206915	-0.0190576	0.901509	0.481471	0.00164101
NODE_208835	-0.0190576	0.901509	0.481471	0.00164101
NODE_208837	-0.0190576	0.901509	0.481471	0.00164101
NODE_208841	-0.0190576	0.901509	0.481471	0.00164101
NODE_208845	0.191115	0.901509	0.740984	0.384644
NODE_208850	-0.0190576	0.901509	0.481471	0.00164101
NODE_208854	0.0575013	0.935108	0.130567	0.918451
NODE_208857	-0.177287	0.901509	0.110525	0.864027
NODE_208864	-0.0190576	0.901509	0.481471	0.00164101
NODE_208865	-0.0190576	0.901509	0.481471	0.00164101
NODE_208866	-0.0190576	0.901509	0.481471	0.00164101
NODE_208869	-0.103713	0.901509	0.679752	0.00164101
NODE_20887047596	-0.0190576	0.901509	0.481471	0.00164101
NODE_208872200468	-0.0190576	0.901509	0.481471	0.00164101
NODE_208875	0.137003	0.901509	0.0868088	0.921157
NODE_20887620901	-0.0190576	0.901509	0.481471	0.00164101
NODE_208879	-0.0190576	0.901509	0.481471	0.00164101
NODE_208880	0.048166	0.901509	-0.249223	0.402538
NODE_208881	0.00818478	0.984224	0.74894	0.0872068
NODE_208882	-0.533481	0.901509	0.288794	0.782019
NODE_208883	-0.0190576	0.901509	0.481471	0.00164101
NODE_208885	-0.0297888	0.958687	0.526434	0.500331
NODE_208886	-0.0643935	0.901509	1.07108	0.0570786
NODE_208888	0.190976	0.901509	0.0991191	0.823788
NODE_208891	-0.0190576	0.901509	0.481471	0.00164101
NODE_208894249242	-0.276803	0.901509	0.124769	0.904715
NODE_208895	-0.133843	0.901509	-0.00924544	0.990232
NODE_208899	0.287065	0.901509	-0.0741083	0.896215
NODE_2089	0.0506087	0.901509	0.0639787	0.764115
NODE_208901	-0.169504	0.901509	-0.546792	0.452517
NODE_208904	-0.0190576	0.901509	0.481471	0.00164101
NODE_208905	-0.0190576	0.901509	0.481471	0.00164101
NODE_208910	-0.0190576	0.901509	0.481471	0.00164101
NODE_208911	-0.0190576	0.901509	0.481471	0.00164101
NODE_208912	-0.0214574	0.977618	-1.43713	0.128343
NODE_208915250541225608	-0.0190576	0.901509	0.481471	0.00164101
NODE_208916	-0.0363462	0.923452	0.842399	0.0447813
NODE_208919	-0.0190576	0.901509	0.481471	0.00164101
NODE_208930	0.215482	0.901509	0.968942	0.397591
NODE_208932	-0.145774	0.901509	-0.114961	0.779753
NODE_208933	0.111284	0.901509	-0.271504	0.392183
NODE_20893492450	-0.0190576	0.901509	0.481471	0.00164101
NODE_208936190095	0.0880461	0.901509	0.516772	0.524036
NODE_208940	0.0620605	0.901509	0.3088	0.203629
NODE_208942	-0.0190576	0.901509	0.481471	0.00164101
NODE_208943	-0.0190576	0.901509	0.481471	0.00164101
NODE_208948305687248674	0.478124	0.901509	-0.598508	0.461564
NODE_208951	-0.330609	0.901509	0.645493	0.106657
NODE_208959	-0.0190576	0.901509	0.481471	0.00164101
NODE_208964	-0.602141	0.901509	-0.350541	0.824078
NODE_208968	-0.0190576	0.901509	0.481471	0.00164101
NODE_208972	-0.0190576	0.901509	0.481471	0.00164101
NODE_208978	-0.202724	0.901509	0.386423	0.596595
NODE_208979	-0.0693382	0.901509	0.401983	0.250458
NODE_208981	-0.421268	0.901509	0.156364	0.817573
NODE_208986	0.194604	0.901509	1.02232	0.216931
NODE_208995	0.128449	0.901509	0.826171	0.351959
NODE_209002	0.151365	0.901509	-0.0187992	0.985683
NODE_20901	0.000938117	0.995241	-0.039507	0.883029
NODE_209012	-0.0190576	0.901509	0.481471	0.00164101
NODE_209013	-0.0190576	0.901509	0.481471	0.00164101
NODE_209014	-0.0190576	0.901509	0.481471	0.00164101
NODE_2090161389153862	0.00419574	0.991894	-0.0368167	0.95973
NODE_20902	0.189028	0.901509	0.0582853	0.922567
NODE_209020	-0.103823	0.901509	0.118691	0.793036
NODE_209021	-0.0190576	0.901509	0.481471	0.00164101
NODE_209022	-0.0190576	0.901509	0.481471	0.00164101
NODE_209023	-0.0190576	0.901509	0.481471	0.00164101
NODE_209024	-0.29483	0.901509	0.0710704	0.932146
NODE_209025	-0.0190576	0.901509	0.481471	0.00164101
NODE_209026	-0.208672	0.901509	0.241408	0.570989
NODE_209027	-0.0190576	0.901509	0.481471	0.00164101
NODE_20903	-0.0190576	0.901509	0.481471	0.00164101
NODE_209031	-0.235639	0.901509	0.0758032	0.834767
NODE_209032	-0.0190576	0.901509	0.481471	0.00164101
NODE_209038	-0.0190576	0.901509	0.481471	0.00164101
NODE_209041522919644	0.189036	0.901509	0.509169	0.200679
NODE_209049	-0.64215	0.901509	-0.154693	0.876138
NODE_209052	-0.123572	0.901509	-0.0690797	0.904343
NODE_209056	-0.0190576	0.901509	0.481471	0.00164101
NODE_209057	0.244637	0.901509	-0.0653728	0.886093
NODE_20906	0.00440948	0.988983	-0.0617814	0.913926
NODE_209060	-0.0190576	0.901509	0.481471	0.00164101
NODE_209062	-0.10241	0.901509	0.686295	0.00430021
NODE_209064223042139130	-0.0190576	0.901509	0.481471	0.00164101
NODE_209068	0.139729	0.901509	-0.717005	0.0408891
NODE_20907041016	0.0149593	0.966906	0.559804	0.179603
NODE_209071	-0.0190576	0.901509	0.481471	0.00164101
NODE_2090715021253355	0.106366	0.901509	0.476324	0.309752
NODE_209072219018	0.0782654	0.901509	0.00398743	0.995488
NODE_209073	-0.70792	0.901509	-0.708714	0.518601
NODE_209075	-0.17344	0.901509	0.194763	0.677959
NODE_209076	-0.257615	0.901509	-0.188322	0.884437
NODE_209078	-0.40526	0.901509	1.66207	0.070432
NODE_20908150340107387	-0.0190576	0.901509	0.481471	0.00164101
NODE_209083	-0.0190576	0.901509	0.481471	0.00164101
NODE_209084	-0.0190576	0.901509	0.481471	0.00164101
NODE_209085209086	-0.0190576	0.901509	0.481471	0.00164101
NODE_209086301552254193	-0.0865716	0.901509	0.302441	0.457623
NODE_209088	-0.270418	0.901509	-1.1994	0.0361775
NODE_209089199370	-0.0190576	0.901509	0.481471	0.00164101
NODE_209090118697	-0.0190576	0.901509	0.481471	0.00164101
NODE_209092	-0.0190576	0.901509	0.481471	0.00164101
NODE_209093	-0.0190576	0.901509	0.481471	0.00164101
NODE_209099	0.221305	0.901509	-1.06661	0.0993504
NODE_209106	-0.437166	0.901509	0.134315	0.816492
NODE_209111	-0.0190576	0.901509	0.481471	0.00164101
NODE_209112	0.137296	0.901509	-0.323973	0.607112
NODE_209115	-0.0190576	0.901509	0.481471	0.00164101
NODE_209116	-0.0190576	0.901509	0.481471	0.00164101
NODE_209117	-0.742072	0.901509	-0.765563	0.644347
NODE_209119	0.168088	0.901509	-0.305874	0.840621
NODE_209130	-0.0190576	0.901509	0.481471	0.00164101
NODE_209131	-0.0190576	0.901509	0.481471	0.00164101
NODE_209135	0.0490857	0.901509	0.336689	0.122162
NODE_209137	-0.0190576	0.901509	0.481471	0.00164101
NODE_209138	-0.105095	0.901509	-0.5837	0.166417
NODE_2091428701255943	0.0667484	0.901509	-0.298086	0.34899
NODE_209143	-0.16766	0.901509	0.367795	0.390091
NODE_209146	-0.0190576	0.901509	0.481471	0.00164101
NODE_209148	-0.0190576	0.901509	0.481471	0.00164101
NODE_209149	-0.0760334	0.901509	-0.245917	0.806873
NODE_209153	-0.230797	0.901509	0.0357001	0.935538
NODE_209158	-0.0591995	0.901509	-0.630156	0.0765306
NODE_2091599448	-0.0190576	0.901509	0.481471	0.00164101
NODE_209163	-0.0190576	0.901509	0.481471	0.00164101
NODE_209165	-0.0190576	0.901509	0.481471	0.00164101
NODE_209166	-0.0190576	0.901509	0.481471	0.00164101
NODE_209167175601	-0.0190576	0.901509	0.481471	0.00164101
NODE_209170	-0.207473	0.901509	-0.10633	0.871337
NODE_209172	-0.0190576	0.901509	0.481471	0.00164101
NODE_209180	-0.0190576	0.901509	0.481471	0.00164101
NODE_209182	-0.0190576	0.901509	0.481471	0.00164101
NODE_2091822500	-0.0190576	0.901509	0.481471	0.00164101
NODE_209183	-0.193315	0.901509	-0.286492	0.770006
NODE_209187	-0.0190576	0.901509	0.481471	0.00164101
NODE_209188152863	-0.0190576	0.901509	0.481471	0.00164101
NODE_209189	-0.257317	0.901509	0.0401951	0.958861
NODE_209195	0.173108	0.901509	-1.16045	0.198214
NODE_2092	-0.0657937	0.901509	-0.000902373	0.998888
NODE_20920	0.0305896	0.901509	0.395931	0.0264343
NODE_209200	-0.0190576	0.901509	0.481471	0.00164101
NODE_209203	-0.119169	0.901509	-0.386074	0.595131
NODE_209205	0.138653	0.901509	-0.505347	0.155233
NODE_209208	-0.0190576	0.901509	0.481471	0.00164101
NODE_209209	-0.0190576	0.901509	0.481471	0.00164101
NODE_20921217991409	-0.0190576	0.901509	0.481471	0.00164101
NODE_209213	-0.0190576	0.901509	0.481471	0.00164101
NODE_209215	0.0787165	0.901509	0.290951	0.257346
NODE_209218	-0.143029	0.901509	-0.213726	0.568351
NODE_209222	-0.0190576	0.901509	0.481471	0.00164101
NODE_2092222213628849	0.0980578	0.901509	-0.145076	0.45329
NODE_209226	-0.0190576	0.901509	0.481471	0.00164101
NODE_209233	-0.0190576	0.901509	0.481471	0.00164101
NODE_209235	-0.0190576	0.901509	0.481471	0.00164101
NODE_209238	-0.0190576	0.901509	0.481471	0.00164101
NODE_209249	0.122406	0.901509	0.680513	0.449178
NODE_209253	-0.395779	0.901509	1.31586	0.0742917
NODE_209254	-0.0190576	0.901509	0.481471	0.00164101
NODE_209255210386	-0.805591	0.901509	1.31168	0.0965076
NODE_209256210387209255	-0.0190576	0.901509	0.481471	0.00164101
NODE_209259	-0.237933	0.901509	0.230419	0.788297
NODE_20926	0.0467432	0.901509	-0.384376	0.332336
NODE_209260	-0.1811	0.901509	-0.0718308	0.932206
NODE_209261	-0.280603	0.901509	0.289374	0.540848
NODE_209263	-0.020562	0.962705	0.338412	0.59977
NODE_209266	-0.219039	0.901509	-0.198387	0.844289
NODE_209267	-0.0190576	0.901509	0.481471	0.00164101
NODE_20927	-0.0286669	0.904723	-0.221181	0.530527
NODE_209270	0.247557	0.901509	1.99617	0.00370718
NODE_209271	-0.0190576	0.901509	0.481471	0.00164101
NODE_209272	-0.0190576	0.901509	0.481471	0.00164101
NODE_209273238033	0.152778	0.901509	-0.0407908	0.927823
NODE_20928	-0.267416	0.901509	-0.91128	0.0351324
NODE_209281209282	-0.0190576	0.901509	0.481471	0.00164101
NODE_20928241377	-0.0958562	0.901509	0.547618	0.416503
NODE_209285	-0.485041	0.901509	0.495169	0.600098
NODE_209286	-0.350815	0.901509	0.249433	0.830133
NODE_209288223200	-0.0190576	0.901509	0.481471	0.00164101
NODE_20929	-0.235388	0.901509	0.118151	0.863067
NODE_209291	0.0641916	0.901509	0.645002	0.00188421
NODE_209297	-0.0243162	0.960247	0.360046	0.605861
NODE_209299	0.0776479	0.901509	0.106473	0.838754
NODE_2093	0.0474546	0.901509	0.340338	0.112672
NODE_209304	0.339735	0.901509	-1.4491	0.129278
NODE_209305	0.0447892	0.901509	-0.199206	0.606337
NODE_209307	0.000981389	0.998558	0.337466	0.730012
NODE_209311	-0.0794559	0.901509	0.186039	0.613007
NODE_209319	-0.0190576	0.901509	0.481471	0.00164101
NODE_209321	-0.623526	0.901509	-0.492378	0.758386
NODE_209324250344	-0.670217	0.901509	-0.00216798	0.998358
NODE_209332216006209333	-0.0190576	0.901509	0.481471	0.00164101
NODE_209333226683	-0.0190576	0.901509	0.481471	0.00164101
NODE_209334232097199500	0.105307	0.901509	0.494533	0.0290591
NODE_209339	-0.0802676	0.901509	-0.205795	0.729251
NODE_20934	-0.229389	0.901509	0.31908	0.23491
NODE_209340268268212098	-0.1673	0.901509	0.770411	0.0260639
NODE_209341	0.0647632	0.901509	0.686783	0.00227526
NODE_209347306263209348	-0.123632	0.901509	0.0188182	0.976831
NODE_209348248426	-0.0190576	0.901509	0.481471	0.00164101
NODE_209351	-0.0190576	0.901509	0.481471	0.00164101
NODE_209353	-0.0190576	0.901509	0.481471	0.00164101
NODE_209358	0.0377525	0.901509	0.362277	0.064336
NODE_20936	-0.293335	0.901509	0.0678398	0.940616
NODE_209361	0.104276	0.901509	0.34882	0.402441
NODE_209363	-0.451523	0.901509	-0.0934093	0.904793
NODE_20936893503	-0.0190576	0.901509	0.481471	0.00164101
NODE_209372	-0.0733843	0.901509	-0.0272246	0.973248
NODE_209374	-0.115036	0.901509	0.965226	0.314256
NODE_209383	-0.0776515	0.901509	0.602923	0.00164101
NODE_209384	0.129634	0.901509	-0.38408	0.271465
NODE_20939	-0.00572049	0.994254	-1.00568	0.314879
NODE_209391	0.262871	0.901509	0.111907	0.830654
NODE_209396	-0.0190576	0.901509	0.481471	0.00164101
NODE_209397	-0.0190576	0.901509	0.481471	0.00164101
NODE_209398	-0.16405	0.901509	-0.239013	0.712891
NODE_209404263918211186	-0.265108	0.901509	-0.215618	0.568848
NODE_209405	-0.0190576	0.901509	0.481471	0.00164101
NODE_209411	-0.0190576	0.901509	0.481471	0.00164101
NODE_209412	-0.0190576	0.901509	0.481471	0.00164101
NODE_209413	-0.0190576	0.901509	0.481471	0.00164101
NODE_209413192383902	-0.207449	0.901509	0.213918	0.734689
NODE_209417	-0.173489	0.901509	-0.340647	0.719445
NODE_209418209417	-0.217944	0.901509	0.289525	0.745909
NODE_209419	0.177224	0.901509	0.160239	0.816378
NODE_209420	-0.0190576	0.901509	0.481471	0.00164101
NODE_209422	-0.0630643	0.901509	0.807836	0.00681686
NODE_209424	-0.0190576	0.901509	0.481471	0.00164101
NODE_209425	-0.0190576	0.901509	0.481471	0.00164101
NODE_209426244925209427	0.238467	0.901509	-0.142629	0.807803
NODE_209427202196	-0.0190576	0.901509	0.481471	0.00164101
NODE_20943	0.0434584	0.901509	-0.0146227	0.955173
NODE_209431	-0.446701	0.901509	-0.653524	0.486641
NODE_209435198753	-0.0190576	0.901509	0.481471	0.00164101
NODE_209442243465223915	0.0828851	0.901509	-0.24068	0.523376
NODE_209447	0.155931	0.901509	-0.178673	0.694531
NODE_209451	-0.0190576	0.901509	0.481471	0.00164101
NODE_209452	-0.0190576	0.901509	0.481471	0.00164101
NODE_209453254468249389	0.0957279	0.901509	0.23808	0.339947
NODE_209454147944	-0.0190576	0.901509	0.481471	0.00164101
NODE_209456	-0.0190576	0.901509	0.481471	0.00164101
NODE_209459	-0.0190576	0.901509	0.481471	0.00164101
NODE_20946	0.0483313	0.901509	0.0116432	0.971119
NODE_209462	-0.171537	0.901509	0.429518	0.191127
NODE_209465	-0.0190576	0.901509	0.481471	0.00164101
NODE_209469	0.0468148	0.901509	-0.328677	0.25782
NODE_20947	0.101292	0.901509	0.220527	0.678687
NODE_209470	0.369736	0.901509	1.4645	0.0152688
NODE_209471209064	-0.0190576	0.901509	0.481471	0.00164101
NODE_209472	-0.234588	0.901509	-0.270848	0.776825
NODE_209478	-0.0190576	0.901509	0.481471	0.00164101
NODE_209479	-0.985064	0.901509	-0.155279	0.927002
NODE_209486	-0.101418	0.901509	-0.0923781	0.875213
NODE_209492	-0.0190576	0.901509	0.481471	0.00164101
NODE_209493	0.133693	0.901509	-0.513835	0.592241
NODE_209494214779211396196241	-0.0190576	0.901509	0.481471	0.00164101
NODE_209495209494	-0.0190576	0.901509	0.481471	0.00164101
NODE_209498199541	-0.0190576	0.901509	0.481471	0.00164101
NODE_209499202706	-0.0190576	0.901509	0.481471	0.00164101
NODE_209500209499	-0.0190576	0.901509	0.481471	0.00164101
NODE_209502	-0.0190576	0.901509	0.481471	0.00164101
NODE_209503210113	-0.0190576	0.901509	0.481471	0.00164101
NODE_209506	-0.0190576	0.901509	0.481471	0.00164101
NODE_209507	-0.0831193	0.901509	-0.516765	0.240941
NODE_209509	-0.0357454	0.901509	0.000263172	0.999683
NODE_209510	-0.14328	0.901509	-0.744196	0.197465
NODE_209512234020209513	-0.0190576	0.901509	0.481471	0.00164101
NODE_209513209514	-0.0190576	0.901509	0.481471	0.00164101
NODE_209514241777224668	0.00104621	0.997193	0.329838	0.429943
NODE_209515	0.0762311	0.901509	-0.620275	0.173091
NODE_209517188785	-0.0190576	0.901509	0.481471	0.00164101
NODE_209521301207209520	-0.0190576	0.901509	0.481471	0.00164101
NODE_209522	-0.0190576	0.901509	0.481471	0.00164101
NODE_209524	-0.109941	0.901509	-0.0344726	0.965677
NODE_209526	-0.48884	0.901509	0.765118	0.298341
NODE_209529	-0.294928	0.901509	-0.316724	0.743986
NODE_209533	-0.103307	0.901509	0.331437	0.177443
NODE_209534	-0.0190576	0.901509	0.481471	0.00164101
NODE_209537	-0.0190576	0.901509	0.481471	0.00164101
NODE_209542	-0.0190576	0.901509	0.481471	0.00164101
NODE_209543	-0.0282876	0.958576	0.170311	0.852288
NODE_209544	-0.0190576	0.901509	0.481471	0.00164101
NODE_209549	-0.0401455	0.951143	-0.444173	0.683053
NODE_209566	0.108478	0.901509	0.511414	0.201024
NODE_209567	-0.0190576	0.901509	0.481471	0.00164101
NODE_209574	-0.11337	0.901509	0.782846	0.00687834
NODE_209575	-0.16785	0.901509	-1.27025	0.338882
NODE_209576	-0.0190576	0.901509	0.481471	0.00164101
NODE_209577	-0.0190576	0.901509	0.481471	0.00164101
NODE_209582	-0.0190576	0.901509	0.481471	0.00164101
NODE_209583	-0.0190576	0.901509	0.481471	0.00164101
NODE_209584195829	0.063266	0.901509	0.298853	0.565425
NODE_209585	-0.000763127	0.996861	-0.262186	0.276549
NODE_209590	-0.0765635	0.901509	-0.0354086	0.957546
NODE_209591	-0.0190576	0.901509	0.481471	0.00164101
NODE_209594	-0.0190576	0.901509	0.481471	0.00164101
NODE_209605130720	-0.0843665	0.901509	0.104595	0.71253
NODE_209609	-0.0119194	0.975602	0.205949	0.725753
NODE_209610	-0.0190576	0.901509	0.481471	0.00164101
NODE_209616	0.320272	0.901509	0.602452	0.200763
NODE_20962020006184838	0.23114	0.901509	0.720769	0.102292
NODE_209621210643201567	-0.248349	0.901509	0.434913	0.518514
NODE_209624	-0.0190576	0.901509	0.481471	0.00164101
NODE_209625	0.117089	0.901509	-0.229177	0.843446
NODE_209626	-0.617342	0.901509	0.0987645	0.961645
NODE_209629198044	-0.0190576	0.901509	0.481471	0.00164101
NODE_209630209631	-0.0190576	0.901509	0.481471	0.00164101
NODE_209631229249226788	-0.0190576	0.901509	0.481471	0.00164101
NODE_2096316152362577	0.0557889	0.901509	0.0873973	0.737202
NODE_209636	-0.0190576	0.901509	0.481471	0.00164101
NODE_209640	-0.286609	0.901509	-0.159122	0.924165
NODE_209642	0.181589	0.901509	-0.503673	0.43442
NODE_209645	0.410656	0.901509	0.354194	0.615182
NODE_209656	0.124151	0.901509	-0.333791	0.672839
NODE_209661	-0.0190576	0.901509	0.481471	0.00164101
NODE_209673	-0.0190576	0.901509	0.481471	0.00164101
NODE_209675	-0.0190576	0.901509	0.481471	0.00164101
NODE_209677	-0.0471289	0.943122	0.0368763	0.976219
NODE_209679	-0.0190576	0.901509	0.481471	0.00164101
NODE_209683	-0.0125855	0.965989	-0.286271	0.463951
NODE_209691199128	-0.0190576	0.901509	0.481471	0.00164101
NODE_209694267105174726	-0.0190576	0.901509	0.481471	0.00164101
NODE_209695240282209694	-0.0190576	0.901509	0.481471	0.00164101
NODE_209697	-0.0190576	0.901509	0.481471	0.00164101
NODE_209698	0.215553	0.901509	-0.600926	0.115855
NODE_209706	-0.0190576	0.901509	0.481471	0.00164101
NODE_209707	-0.0190576	0.901509	0.481471	0.00164101
NODE_209709	-0.0190576	0.901509	0.481471	0.00164101
NODE_20971	0.142705	0.901509	0.377245	0.554628
NODE_209711	-0.0397922	0.901509	0.476628	0.0894716
NODE_20971326843	-0.0190576	0.901509	0.481471	0.00164101
NODE_209714	0.0106616	0.988141	0.388853	0.732963
NODE_209716	0.18925	0.901509	-0.575911	0.512445
NODE_209718	-0.0190576	0.901509	0.481471	0.00164101
NODE_209719	-0.0190576	0.901509	0.481471	0.00164101
NODE_209724203221	-0.0190576	0.901509	0.481471	0.00164101
NODE_20973	0.0310468	0.9333	-0.323983	0.546254
NODE_209730	-0.0190576	0.901509	0.481471	0.00164101
NODE_209731	-0.150107	0.901509	0.38234	0.25403
NODE_209732	-0.118266	0.901509	-0.165602	0.634068
NODE_209741100621	-0.0190576	0.901509	0.481471	0.00164101
NODE_209742	-0.0190576	0.901509	0.481471	0.00164101
NODE_209750	0.05294	0.901509	-0.0634418	0.886218
NODE_209751293206222667	-0.147294	0.901509	0.271991	0.550738
NODE_2097526440651260	0.19886	0.901509	0.110804	0.83174
NODE_209770	-0.306534	0.901509	0.325213	0.703236
NODE_20977942912	-0.0807644	0.901509	-0.0654627	0.807438
NODE_209780	-0.114624	0.901509	0.319694	0.415237
NODE_20978191705	0.0217543	0.976775	0.459494	0.675059
NODE_209782	-0.0190576	0.901509	0.481471	0.00164101
NODE_209784	-0.09814	0.901509	0.0718366	0.868353
NODE_209786228646198202	-0.0190576	0.901509	0.481471	0.00164101
NODE_209789	-0.0210181	0.970365	-0.303533	0.725297
NODE_209791	-0.0190576	0.901509	0.481471	0.00164101
NODE_209793223288174956	-0.0190576	0.901509	0.481471	0.00164101
NODE_209794	-0.0838081	0.901509	-0.557152	0.281028
NODE_209795	-0.729517	0.901509	-0.30083	0.791545
NODE_209797	-0.0190576	0.901509	0.481471	0.00164101
NODE_209804	-0.0190576	0.901509	0.481471	0.00164101
NODE_209805	-0.0190576	0.901509	0.481471	0.00164101
NODE_209807	-0.0271128	0.943816	0.364616	0.4916
NODE_20981040576	-0.0190576	0.901509	0.481471	0.00164101
NODE_209813	-0.0680011	0.901509	0.821689	0.0136707
NODE_209816273368240952	0.239699	0.901509	-0.912818	0.22635
NODE_209818268599209819	-0.0190576	0.901509	0.481471	0.00164101
NODE_209819	0.146612	0.901509	0.633683	0.46096
NODE_209826211597	-0.0190576	0.901509	0.481471	0.00164101
NODE_20982735549	-0.0190576	0.901509	0.481471	0.00164101
NODE_20983	0.20287	0.901509	0.00656734	0.992702
NODE_209832	-0.383579	0.901509	0.0999347	0.955406
NODE_209834	-0.0190576	0.901509	0.481471	0.00164101
NODE_209836	-0.0190576	0.901509	0.481471	0.00164101
NODE_209841	-0.0304294	0.92459	0.0311607	0.959499
NODE_2098417707158190	0.0396157	0.901509	0.0771449	0.816036
NODE_209846209495	-0.0190576	0.901509	0.481471	0.00164101
NODE_209848	-0.0933774	0.901509	0.631346	0.00164101
NODE_20985	0.0660971	0.901509	-0.0570436	0.937464
NODE_209852	0.245854	0.901509	-0.293842	0.520793
NODE_2098522567811	0.00486924	0.978492	-0.0955172	0.728225
NODE_209854	-0.0850553	0.901509	-0.0761685	0.872794
NODE_209860	-0.0190576	0.901509	0.481471	0.00164101
NODE_209866483449530	0.321263	0.901509	-1.12695	0.147961
NODE_209867	0.166165	0.901509	0.178004	0.843636
NODE_209868	-0.0190576	0.901509	0.481471	0.00164101
NODE_20986996927	-0.136896	0.901509	-0.237586	0.738424
NODE_20987	-0.189942	0.901509	-0.813054	0.270636
NODE_209871306526290124	-0.0393873	0.936712	0.146418	0.867379
NODE_209876	-0.0190576	0.901509	0.481471	0.00164101
NODE_209879238360	-0.0190576	0.901509	0.481471	0.00164101
NODE_20988	-0.286928	0.901509	1.07611	0.121336
NODE_209890	-0.0190576	0.901509	0.481471	0.00164101
NODE_209891	-0.0190576	0.901509	0.481471	0.00164101
NODE_209892	0.0171754	0.951143	0.924137	0.00164101
NODE_209896	0.540923	0.901509	0.907386	0.154355
NODE_2099	0.00382029	0.96969	-0.0102923	0.953
NODE_20990	-0.00220493	0.996225	0.354216	0.595586
NODE_209900	-0.251988	0.901509	0.113048	0.918035
NODE_209903	-0.0190576	0.901509	0.481471	0.00164101
NODE_209904242363236709	-0.111322	0.901509	0.0459079	0.928546
NODE_209906	0.49655	0.901509	0.247427	0.805804
NODE_209907209906	-0.0190576	0.901509	0.481471	0.00164101
NODE_209908209907	-0.0190576	0.901509	0.481471	0.00164101
NODE_209909	-0.114014	0.901509	-0.739209	0.294069
NODE_209912	-0.162245	0.901509	0.461323	0.253686
NODE_20991320544684850	-0.0190576	0.901509	0.481471	0.00164101
NODE_2099158077	-0.448364	0.901509	-0.10722	0.925939
NODE_209918	-0.876006	0.901509	-1.08268	0.403994
NODE_209919	-0.180549	0.901509	1.33297	0.155817
NODE_20992	-0.213055	0.901509	-0.545319	0.223303
NODE_209923	-0.00100219	0.997989	-0.448201	0.438185
NODE_209929	-0.0190576	0.901509	0.481471	0.00164101
NODE_209930	-0.074442	0.901509	-0.45477	0.210573
NODE_209935	-0.0190576	0.901509	0.481471	0.00164101
NODE_209940	0.0412069	0.901509	0.602438	0.00164101
NODE_209941	-0.0190576	0.901509	0.481471	0.00164101
NODE_209943	0.386245	0.901509	-0.143203	0.735503
NODE_209945	-0.390251	0.901509	-0.116739	0.904499
NODE_209948	-0.265801	0.901509	0.102558	0.820954
NODE_20995	-0.0190576	0.901509	0.481471	0.00164101
NODE_209952	0.379497	0.901509	-0.211049	0.775766
NODE_209958307776226340	-0.259969	0.901509	-0.569514	0.208157
NODE_209959209958	-0.0190576	0.901509	0.481471	0.00164101
NODE_20996	0.224746	0.901509	-0.0411008	0.928848
NODE_209961307850233195	0.108638	0.901509	0.0511987	0.942694
NODE_209962	-0.0190576	0.901509	0.481471	0.00164101
NODE_2099780726	0.0730257	0.901509	-0.183865	0.623247
NODE_20998	0.065173	0.901509	0.349152	0.540574
NODE_209981	0.141294	0.901509	0.263696	0.529093
NODE_209983	-0.0190576	0.901509	0.481471	0.00164101
NODE_209985	0.101802	0.901509	0.0064581	0.990435
NODE_20999	0.0550837	0.901509	0.630519	0.00164101
NODE_209991	-0.0190576	0.901509	0.481471	0.00164101
NODE_209997	0.196911	0.901509	0.270321	0.551023
NODE_2100	0.0686262	0.901509	0.168567	0.701656
NODE_210002	-0.0190576	0.901509	0.481471	0.00164101
NODE_210012225628	0.0598844	0.905395	0.129915	0.887381
NODE_210016	-0.0190576	0.901509	0.481471	0.00164101
NODE_210023	-0.392939	0.901509	-0.0421735	0.972821
NODE_210025	-0.0190576	0.901509	0.481471	0.00164101
NODE_210026	-0.376325	0.901509	0.0776104	0.864184
NODE_210028189502	-0.0190576	0.901509	0.481471	0.00164101
NODE_210032	-0.0190576	0.901509	0.481471	0.00164101
NODE_210037	-0.0190576	0.901509	0.481471	0.00164101
NODE_210039	-0.0190576	0.901509	0.481471	0.00164101
NODE_210040271184138553	-0.013029	0.967249	-0.0205017	0.971563
NODE_210042	-0.407318	0.901509	-0.98095	0.149077
NODE_210043	-0.0190576	0.901509	0.481471	0.00164101
NODE_210045	-0.0190576	0.901509	0.481471	0.00164101
NODE_210048252612146464	0.256475	0.901509	0.830335	0.00189262
NODE_21005	0.305343	0.901509	-0.0678845	0.902224
NODE_210050	0.275765	0.901509	0.571646	0.567056
NODE_21006	0.0950634	0.901509	0.118413	0.496346
NODE_210060	0.0770795	0.901509	0.403916	0.292973
NODE_210066	-0.0190576	0.901509	0.481471	0.00164101
NODE_210067	-0.0190576	0.901509	0.481471	0.00164101
NODE_210074	-0.0190576	0.901509	0.481471	0.00164101
NODE_210076	-0.0190576	0.901509	0.481471	0.00164101
