## Supplemental Data for "Gene expression in *Lucilia sericata* (Diptera: Calliphoridae) larvae exposed to *Pseudomonas aeruginosa* and *Acinetobacter baumanii* identifies shared and microbe-specific induction of immune genes" (part 3 of 3)

### Sheet: Supplemental S2 (continued)
Gene	Treatment_logFC	Treatment_pvalue	Interaction_logFC	Interaction_pvalue
NODE_210078	-0.0190576	0.901509	0.481471	0.00164101
NODE_210079208540	-0.0190576	0.901509	0.481471	0.00164101
NODE_210080210555	0.167618	0.901509	-0.318595	0.513709
NODE_210083	-0.209455	0.901509	-0.431754	0.685463
NODE_210085207730162428	0.0342972	0.901509	-0.134387	0.718399
NODE_210086210085	-0.0190576	0.901509	0.481471	0.00164101
NODE_210089	0.333124	0.901509	0.0443346	0.923999
NODE_210095	-0.0190576	0.901509	0.481471	0.00164101
NODE_210101193181176313	-0.0190576	0.901509	0.481471	0.00164101
NODE_210104	-0.577003	0.901509	-0.0111408	0.995438
NODE_210106	-0.0190576	0.901509	0.481471	0.00164101
NODE_210108202843	-0.00730873	0.975277	0.734957	0.00164101
NODE_210109	-0.0467286	0.903889	0.158106	0.811835
NODE_210111283403231847	-0.0219347	0.971909	-0.694406	0.397399
NODE_210113210114	-0.0190576	0.901509	0.481471	0.00164101
NODE_210114228518210115	-0.0396014	0.922792	0.86732	0.0563752
NODE_210115247011221218	0.0668476	0.921192	0.153843	0.900062
NODE_210116	-0.0512949	0.910183	-0.338104	0.655875
NODE_210118	-0.0190576	0.901509	0.481471	0.00164101
NODE_210130304195257084	-0.00299186	0.989249	0.726724	0.00164101
NODE_210132	0.299348	0.901509	-0.332146	0.470696
NODE_210139222209201854	-0.0190576	0.901509	0.481471	0.00164101
NODE_210140212164210139	-0.0190576	0.901509	0.481471	0.00164101
NODE_210147	-0.0190576	0.901509	0.481471	0.00164101
NODE_210149	0.12259	0.901509	-0.767989	0.19182
NODE_210153243512	-0.203266	0.901509	0.623408	0.429187
NODE_210154	-0.0190576	0.901509	0.481471	0.00164101
NODE_210155	0.381734	0.901509	-0.546769	0.411253
NODE_210160	-0.277037	0.901509	-0.15362	0.69847
NODE_210165266218227303208811	0.473221	0.901509	1.56932	0.0810278
NODE_210167	0.398069	0.901509	-0.651628	0.338078
NODE_210169	0.145112	0.901509	-0.0109736	0.979315
NODE_210171	-0.102265	0.901509	0.359904	0.236967
NODE_210172	0.494968	0.901509	-0.642224	0.200846
NODE_210174	-0.0190576	0.901509	0.481471	0.00164101
NODE_210175	-0.0190576	0.901509	0.481471	0.00164101
NODE_210180	-0.0190576	0.901509	0.481471	0.00164101
NODE_210182	-0.0190576	0.901509	0.481471	0.00164101
NODE_210188	-0.0190576	0.901509	0.481471	0.00164101
NODE_210189	-0.0190576	0.901509	0.481471	0.00164101
NODE_210191	-0.0190576	0.901509	0.481471	0.00164101
NODE_210192	-0.0190576	0.901509	0.481471	0.00164101
NODE_21019524934	-0.0190576	0.901509	0.481471	0.00164101
NODE_210196	-0.250675	0.901509	0.49258	0.422096
NODE_210198	-0.0190576	0.901509	0.481471	0.00164101
NODE_210200	-0.0190576	0.901509	0.481471	0.00164101
NODE_210202	-0.0472616	0.901509	0.143717	0.663519
NODE_210205	-0.0190576	0.901509	0.481471	0.00164101
NODE_210207	0.0237137	0.926247	-0.151581	0.707581
NODE_210209	-0.0190576	0.901509	0.481471	0.00164101
NODE_210212	-0.0846921	0.901509	0.292818	0.356203
NODE_210213210214	-0.0190576	0.901509	0.481471	0.00164101
NODE_210214274407208894	-0.0437153	0.901509	0.0996136	0.850599
NODE_210215	-0.0190576	0.901509	0.481471	0.00164101
NODE_210216	-0.00209979	0.995338	0.836273	0.0265782
NODE_210217304749192567	0.00323917	0.990032	0.0707344	0.873551
NODE_210227	-0.0190576	0.901509	0.481471	0.00164101
NODE_210228	0.0973402	0.901509	0.0944482	0.803076
NODE_210230	-0.0190576	0.901509	0.481471	0.00164101
NODE_210231261165243845	0.00789548	0.982543	-0.143553	0.803307
NODE_210233	-0.0190576	0.901509	0.481471	0.00164101
NODE_210236	-0.0190576	0.901509	0.481471	0.00164101
NODE_210242212582	-0.0190576	0.901509	0.481471	0.00164101
NODE_210246	0.33189	0.901509	-0.835677	0.165593
NODE_210249204232	-0.0190576	0.901509	0.481471	0.00164101
NODE_2102516909464618	-0.0305138	0.901509	0.144903	0.528036
NODE_210252	-0.345091	0.901509	0.155433	0.820007
NODE_210259	-0.0190576	0.901509	0.481471	0.00164101
NODE_210261228474204262	-0.0383181	0.91261	0.70553	0.0729774
NODE_21026315724	-0.0190576	0.901509	0.481471	0.00164101
NODE_210266	-0.0190576	0.901509	0.481471	0.00164101
NODE_210268	-0.0190576	0.901509	0.481471	0.00164101
NODE_21027	-0.321611	0.901509	0.464603	0.511604
NODE_210270210271	-0.0190576	0.901509	0.481471	0.00164101
NODE_210274	-0.0190576	0.901509	0.481471	0.00164101
NODE_210276	-0.0939008	0.901509	0.231995	0.247444
NODE_210278	-1.23918	0.901509	0.432026	0.779526
NODE_210279270409	-0.0190576	0.901509	0.481471	0.00164101
NODE_210281	-0.0190576	0.901509	0.481471	0.00164101
NODE_210282	-0.0685663	0.901509	0.166703	0.635035
NODE_210283210282	-0.0190576	0.901509	0.481471	0.00164101
NODE_210291	-0.321015	0.901509	0.266183	0.817661
NODE_2102937847	0.242185	0.901509	0.401298	0.657385
NODE_210298279703263637	-0.0190576	0.901509	0.481471	0.00164101
NODE_21030	-0.220771	0.901509	0.554902	0.401173
NODE_210302	-0.0190576	0.901509	0.481471	0.00164101
NODE_210307	-0.0190576	0.901509	0.481471	0.00164101
NODE_210309	-0.145471	0.901509	0.777498	0.00164101
NODE_210315	-0.0190576	0.901509	0.481471	0.00164101
NODE_210316	-0.0190576	0.901509	0.481471	0.00164101
NODE_210318	0.189793	0.901509	-0.0622047	0.900676
NODE_210320	0.208914	0.901509	-0.116354	0.855179
NODE_210322	0.0376683	0.92154	0.901485	0.0222481
NODE_210335	0.0580877	0.901509	-0.30198	0.632033
NODE_2103426520	-0.0208261	0.928262	0.15814	0.657394
NODE_210344	-0.0190576	0.901509	0.481471	0.00164101
NODE_210345	-0.0190576	0.901509	0.481471	0.00164101
NODE_210346198045	-0.0190576	0.901509	0.481471	0.00164101
NODE_210348	-0.197102	0.901509	0.348384	0.569609
NODE_210356	-0.0190576	0.901509	0.481471	0.00164101
NODE_210357	-0.0190576	0.901509	0.481471	0.00164101
NODE_210358263368198794	-0.00875215	0.983873	-0.660008	0.197085
NODE_210361	-0.0190576	0.901509	0.481471	0.00164101
NODE_210368	-0.10241	0.901509	0.686295	0.00164101
NODE_210369	-0.0190576	0.901509	0.481471	0.00164101
NODE_210375	-0.222506	0.901509	-0.0470442	0.950333
NODE_210379232216	-0.0190576	0.901509	0.481471	0.00164101
NODE_210380	0.0520084	0.901509	0.114219	0.846119
NODE_210384	-0.0190576	0.901509	0.481471	0.00164101
NODE_210385207888199663	-1.16606	0.901509	0.258388	0.810285
NODE_210386216103192827	-0.0190576	0.901509	0.481471	0.00164101
NODE_210387210386	-0.203402	0.901509	-0.208186	0.827698
NODE_210388207631	-0.0190576	0.901509	0.481471	0.00164101
NODE_210396	-0.0190576	0.901509	0.481471	0.00164101
NODE_210397	-0.0190576	0.901509	0.481471	0.00164101
NODE_210398	-0.0190576	0.901509	0.481471	0.00164101
NODE_210401	-0.508977	0.901509	0.421757	0.624793
NODE_210402	-0.0190576	0.901509	0.481471	0.00164101
NODE_210406	-0.0190576	0.901509	0.481471	0.00164101
NODE_210407	0.0746381	0.908367	-0.488863	0.648392
NODE_210409235400203875	-0.0190576	0.901509	0.481471	0.00164101
NODE_210410210409	-0.0190576	0.901509	0.481471	0.00164101
NODE_210416	-0.0190576	0.901509	0.481471	0.00164101
NODE_210426	-0.0190576	0.901509	0.481471	0.00164101
NODE_210430	0.10442	0.901509	-0.0690244	0.950596
NODE_210433	0.0475808	0.901509	-0.313645	0.438403
NODE_210435	-0.106217	0.901509	0.0893273	0.863465
NODE_210441210442	-0.0190576	0.901509	0.481471	0.00164101
NODE_210443230624	-0.0190576	0.901509	0.481471	0.00164101
NODE_21045	0.188908	0.901509	-0.0436521	0.882278
NODE_210451113143	-0.0190576	0.901509	0.481471	0.00164101
NODE_210456	-0.236942	0.901509	1.24147	0.0175089
NODE_210462	0.12058	0.901509	-0.181596	0.733111
NODE_21046343726	-0.0190576	0.901509	0.481471	0.00164101
NODE_210467234053231727	-0.226771	0.901509	0.349706	0.229259
NODE_210468	0.181815	0.901509	-0.311953	0.280466
NODE_21046974747	-0.0190576	0.901509	0.481471	0.00164101
NODE_21047	0.0669017	0.901509	-0.0429044	0.827686
NODE_210470212291203746	-0.0190576	0.901509	0.481471	0.00164101
NODE_210475	0.102526	0.901509	-0.338146	0.661695
NODE_210476	-0.0190576	0.901509	0.481471	0.00164101
NODE_210479	0.144537	0.901509	0.528729	0.0652821
NODE_21048	0.00408379	0.995103	-0.560623	0.556092
NODE_210481	-0.11392	0.901509	-0.0948916	0.894045
NODE_210483	0.0279056	0.901509	-0.0829765	0.826637
NODE_210484	0.455133	0.901509	0.610568	0.463509
NODE_210486	0.263071	0.901509	-0.560191	0.187899
NODE_210487200573	-0.37718	0.901509	-0.177259	0.847781
NODE_210488	0.15426	0.901509	0.15575	0.816052
NODE_210491	-0.0776515	0.901509	0.602923	0.00164101
NODE_210496	-0.0190576	0.901509	0.481471	0.00164101
NODE_210499	-0.00175054	0.994745	0.212343	0.58282
NODE_21050	0.0718133	0.901509	-0.0771657	0.732036
NODE_210501	0.23553	0.901509	0.0927283	0.909515
NODE_210504	-0.0190576	0.901509	0.481471	0.00164101
NODE_210511	0.0136196	0.965444	0.203453	0.652753
NODE_21051592441	-0.0190576	0.901509	0.481471	0.00164101
NODE_210516245541210517	-0.10241	0.901509	0.686295	0.00835207
NODE_210518	-0.0190576	0.901509	0.481471	0.00164101
NODE_210526	0.0116686	0.98589	1.06027	0.174741
NODE_210529	0.0415865	0.901509	-0.220224	0.444477
NODE_210530	-0.0190576	0.901509	0.481471	0.00164101
NODE_210531	0.105409	0.901509	0.0247181	0.969923
NODE_210532	0.22767	0.901509	0.255854	0.66717
NODE_210535	0.0904502	0.901509	0.29106	0.637976
NODE_210536	-0.113666	0.901509	0.589339	0.461992
NODE_210540222856	-0.136503	0.901509	0.849086	0.414477
NODE_210544	-0.0190576	0.901509	0.481471	0.00164101
NODE_210546	-0.153736	0.901509	-1.53403	0.294235
NODE_210548	-0.0190576	0.901509	0.481471	0.00164101
NODE_210549	-0.0190576	0.901509	0.481471	0.00164101
NODE_210555214197	0.00285251	0.990676	0.0927203	0.814235
NODE_210557	-0.267771	0.901509	0.411388	0.545837
NODE_210561	-0.0190576	0.901509	0.481471	0.00164101
NODE_210562225464	0.1023	0.901509	1.35796	0.117788
NODE_210563	-0.0190576	0.901509	0.481471	0.00164101
NODE_210564	-0.103097	0.901509	0.331082	0.137014
NODE_210566	-0.227513	0.901509	0.412759	0.420406
NODE_210569	-0.273345	0.901509	-0.224033	0.729292
NODE_210575280875256426	0.142421	0.901509	-1.05557	0.215713
NODE_210589205362157146	0.0187943	0.952839	0.274924	0.534765
NODE_210595	-0.0590805	0.901509	0.0766659	0.885161
NODE_210597	-0.0190576	0.901509	0.481471	0.00164101
NODE_210599	-0.174898	0.901509	-0.186663	0.538785
NODE_210602	-0.563255	0.901509	-0.260367	0.884566
NODE_210606	-0.120706	0.901509	0.160887	0.753855
NODE_210607216906	-0.0190576	0.901509	0.481471	0.00164101
NODE_210608223923210607	-0.0190576	0.901509	0.481471	0.00164101
NODE_2106119180	-0.0190576	0.901509	0.481471	0.00164101
NODE_210612	0.240139	0.901509	-0.675899	0.422432
NODE_210614	-0.0190576	0.901509	0.481471	0.00164101
NODE_210616	-0.0190576	0.901509	0.481471	0.00164101
NODE_2106221063	-0.0190576	0.901509	0.481471	0.00164101
NODE_210627	0.0653182	0.904877	-0.706454	0.344829
NODE_210629	0.0447437	0.950231	-0.815213	0.394115
NODE_21063	0.157653	0.901509	0.0622576	0.85079
NODE_21063065496	-0.0190576	0.901509	0.481471	0.00164101
NODE_210631	-0.0190576	0.901509	0.481471	0.00164101
NODE_210635	-0.0190576	0.901509	0.481471	0.00164101
NODE_210637	0.176646	0.901509	-0.159977	0.737194
NODE_210640	-0.0190576	0.901509	0.481471	0.00164101
NODE_210641	-0.235639	0.901509	0.0758032	0.834767
NODE_21064257159167171	0.0298604	0.906957	0.194325	0.618987
NODE_210643216832210644	0.0508708	0.901509	0.620434	0.00164101
NODE_210644211104	-0.0190576	0.901509	0.481471	0.00164101
NODE_210647	-0.0190576	0.901509	0.481471	0.00164101
NODE_21065	0.0105384	0.979207	0.0365272	0.959809
NODE_210651	-0.12569	0.901509	-0.270289	0.745559
NODE_210656	-0.364917	0.901509	-1.18356	0.277051
NODE_210659	-0.0190576	0.901509	0.481471	0.00164101
NODE_21066	0.05009	0.901509	-0.0391357	0.834316
NODE_210661	0.0654212	0.901509	0.68783	0.00366741
NODE_210665253500	-0.0190576	0.901509	0.481471	0.00164101
NODE_210675	-0.0190576	0.901509	0.481471	0.00164101
NODE_210677223567	0.0781827	0.901509	-1.3686	0.0661452
NODE_210678569177166	0.0837917	0.901509	-0.0285508	0.946483
NODE_210679	-0.0190576	0.901509	0.481471	0.00164101
NODE_210680	-0.0190576	0.901509	0.481471	0.00164101
NODE_210682	-0.0190576	0.901509	0.481471	0.00164101
NODE_210684	-0.0190576	0.901509	0.481471	0.00164101
NODE_210687	-0.0190576	0.901509	0.481471	0.00164101
NODE_210691	-0.0093198	0.969157	0.178448	0.601879
NODE_210694	-0.00600526	0.982218	-0.289132	0.406782
NODE_210700240651220836	0.0107284	0.945831	0.456	0.00297965
NODE_210701	-0.0190576	0.901509	0.481471	0.00164101
NODE_210702274501210213	-0.396636	0.901509	0.475465	0.54018
NODE_210706361853751	-0.207673	0.901509	0.636307	0.294882
NODE_210707	0.191266	0.901509	-0.472602	0.658629
NODE_21071	-0.230716	0.901509	0.138895	0.830328
NODE_210710	-0.0583434	0.912991	0.464345	0.553656
NODE_210712	-0.0190576	0.901509	0.481471	0.00164101
NODE_210715	-0.012833	0.944757	-0.00890643	0.979254
NODE_210726	-0.105265	0.907164	1.03382	0.405538
NODE_210732205210	-0.0190576	0.901509	0.481471	0.00164101
NODE_21073548167	-0.0247088	0.976058	0.574235	0.625242
NODE_210737	-0.0190576	0.901509	0.481471	0.00164101
NODE_210738	-0.0190576	0.901509	0.481471	0.00164101
NODE_210745197308	0.133002	0.901509	-0.201513	0.726816
NODE_210747	0.340508	0.901509	-0.374875	0.615492
NODE_210748	-0.0190576	0.901509	0.481471	0.00164101
NODE_210749	0.402	0.901509	0.398336	0.627895
NODE_210752	-0.0190576	0.901509	0.481471	0.00164101
NODE_210754	-0.0124	0.977618	0.601069	0.258128
NODE_210755	-0.0190576	0.901509	0.481471	0.00164101
NODE_21076	0.00966471	0.967807	-0.208221	0.522877
NODE_210774	0.230781	0.901509	0.525504	0.5782
NODE_210775	-0.0949811	0.901509	0.0507406	0.899103
NODE_210779166134	-0.0190576	0.901509	0.481471	0.00164101
NODE_21078	0.00494202	0.990232	-0.08424	0.905527
NODE_210785	-0.0190576	0.901509	0.481471	0.00164101
NODE_210792	-0.281699	0.901509	0.26423	0.688781
NODE_210793	-0.0190576	0.901509	0.481471	0.00164101
NODE_210795209023199405	-0.381537	0.901509	1.13344	0.0574787
NODE_210799270278753	0.0782794	0.901509	-0.00968021	0.971204
NODE_210800	0.134356	0.901509	-0.933406	0.361957
NODE_210806	-0.0190576	0.901509	0.481471	0.00164101
NODE_210809	-0.0190576	0.901509	0.481471	0.00164101
NODE_210810	-0.0190576	0.901509	0.481471	0.00164101
NODE_210816	-0.0190576	0.901509	0.481471	0.00164101
NODE_210817234541210818	-0.0190576	0.901509	0.481471	0.00164101
NODE_210818243405211804	-0.0190576	0.901509	0.481471	0.00164101
NODE_210820	-0.15407	0.901509	0.528698	0.0951853
NODE_210822	-0.0190576	0.901509	0.481471	0.00164101
NODE_210830279763	0.108379	0.901509	0.43919	0.0641398
NODE_210841	-0.103713	0.901509	0.679752	0.00164101
NODE_210842	-0.146356	0.901509	0.7601	0.00363014
NODE_210848	-0.0190576	0.901509	0.481471	0.00164101
NODE_210849	-0.0190576	0.901509	0.481471	0.00164101
NODE_21085	-0.298421	0.901509	-0.690782	0.336702
NODE_210852113664	-0.0190576	0.901509	0.481471	0.00164101
NODE_210862	-0.0190576	0.901509	0.481471	0.00164101
NODE_210863	-0.0190576	0.901509	0.481471	0.00164101
NODE_210875166693	-0.0190576	0.901509	0.481471	0.00164101
NODE_210888	-0.0236417	0.901509	-0.184417	0.439217
NODE_210889	-0.0190576	0.901509	0.481471	0.00164101
NODE_210893253226210892	-0.0190576	0.901509	0.481471	0.00164101
NODE_210898	-0.469333	0.901509	0.155339	0.890244
NODE_210902	-0.0190576	0.901509	0.481471	0.00164101
NODE_210903	0.262085	0.901509	0.817939	0.291689
NODE_21090591685	-0.0190576	0.901509	0.481471	0.00164101
NODE_210906	0.0163985	0.96687	-0.487504	0.312223
NODE_210911	-0.341984	0.901509	-0.439419	0.58252
NODE_210912	-1.01891	0.901509	-0.453848	0.835765
NODE_210916	-0.0190576	0.901509	0.481471	0.00164101
NODE_210924	-0.0933774	0.901509	0.631346	0.00164101
NODE_210926	0.0972391	0.901509	-0.256115	0.793895
NODE_210934	0.0816073	0.901509	-0.470525	0.285465
NODE_210937	-0.0979374	0.901509	-0.129829	0.906316
NODE_210939	-0.563726	0.901509	1.18128	0.0104655
NODE_210942	0.339175	0.901509	0.409319	0.529146
NODE_210943	-0.0190576	0.901509	0.481471	0.00164101
NODE_210944	-0.0190576	0.901509	0.481471	0.00164101
NODE_210950	-0.0190576	0.901509	0.481471	0.00164101
NODE_210951	-0.0190576	0.901509	0.481471	0.00164101
NODE_210952	-0.237099	0.901509	0.241325	0.785571
NODE_210953217713207589	0.736461	0.901509	1.22486	0.0501095
NODE_210958	-0.0190576	0.901509	0.481471	0.00164101
NODE_210959	0.0233121	0.915979	0.368537	0.169797
NODE_210960226479210249	-0.0190576	0.901509	0.481471	0.00164101
NODE_210962	0.00229119	0.992535	0.75924	0.00164101
NODE_210963210962	-0.0190576	0.901509	0.481471	0.00164101
NODE_210964	0.00818916	0.989799	0.197259	0.856402
NODE_210967	-0.0190576	0.901509	0.481471	0.00164101
NODE_210975	0.0191101	0.94201	7.23e-05	0.99993
NODE_210979	-0.112555	0.901509	0.0856523	0.882806
NODE_210983	-0.0190576	0.901509	0.481471	0.00164101
NODE_210984	-1.24746	0.901509	1.07398	0.230014
NODE_210986	0.139038	0.901509	0.194443	0.598586
NODE_210988	-0.0190576	0.901509	0.481471	0.00164101
NODE_210989304282200277	-0.190388	0.901509	-0.0921091	0.891643
NODE_210993	0.108858	0.901509	0.766648	0.0055157
NODE_210996	-0.0190576	0.901509	0.481471	0.00164101
NODE_211	0.00702343	0.976769	0.236844	0.457505
NODE_211000	0.569739	0.901509	-0.176039	0.871627
NODE_211005	-0.111814	0.901509	-0.126441	0.817497
NODE_211007	0.261784	0.901509	-0.498029	0.371984
NODE_211010	-0.289959	0.901509	0.317988	0.211176
NODE_211011	0.232308	0.901509	0.391527	0.116582
NODE_211012	-0.144435	0.901509	0.590434	0.221413
NODE_211013	0.349249	0.901509	-0.547146	0.577973
NODE_211018	-0.0190576	0.901509	0.481471	0.00164101
NODE_211023	-0.247273	0.901509	0.466652	0.594022
NODE_21102557679	-0.0190576	0.901509	0.481471	0.00164101
NODE_211026	-0.0190576	0.901509	0.481471	0.00164101
NODE_211048	1.11975	0.901509	-0.416556	0.748674
NODE_211052	-0.0190576	0.901509	0.481471	0.00164101
NODE_211053	-0.23659	0.901509	0.308704	0.8074
NODE_211058	-0.0190576	0.901509	0.481471	0.00164101
NODE_211061	0.205499	0.901509	0.0789528	0.904739
NODE_211066	-0.0504853	0.901509	0.176377	0.690713
NODE_211067217588206919	-0.0190576	0.901509	0.481471	0.00164101
NODE_211072	-0.0190576	0.901509	0.481471	0.00164101
NODE_211075	0.0637018	0.901509	-0.00747877	0.978514
NODE_211076	0.180506	0.901509	-0.307735	0.726155
NODE_211079186590	-0.0190576	0.901509	0.481471	0.00164101
NODE_211083	-0.309378	0.901509	0.173225	0.879559
NODE_211086204922199719	-0.340076	0.901509	0.980816	0.349161
NODE_211087	-0.0190576	0.901509	0.481471	0.00164101
NODE_211093	-0.0190576	0.901509	0.481471	0.00164101
NODE_211096	-0.0190576	0.901509	0.481471	0.00164101
NODE_211097	-0.0190576	0.901509	0.481471	0.00164101
NODE_211099	-0.0190576	0.901509	0.481471	0.00164101
NODE_211100	-0.0190576	0.901509	0.481471	0.00164101
NODE_211104189177	-0.0190576	0.901509	0.481471	0.00164101
NODE_211108242088239913	0.170992	0.901509	-0.103843	0.814938
NODE_21111	0.275414	0.901509	-0.34573	0.315547
NODE_211111	-0.0190576	0.901509	0.481471	0.00164101
NODE_211120	-0.0190576	0.901509	0.481471	0.00164101
NODE_21112190096	-0.0190576	0.901509	0.481471	0.00164101
NODE_211125	0.238774	0.901509	0.412749	0.676787
NODE_211127	-0.0462528	0.901509	0.0659701	0.921776
NODE_211129	-0.0190576	0.901509	0.481471	0.00164101
NODE_211132	-0.0190576	0.901509	0.481471	0.00164101
NODE_211135	-0.562047	0.901509	0.1557	0.927832
NODE_211142	-0.0190576	0.901509	0.481471	0.00164101
NODE_211143	0.265816	0.901509	-0.12915	0.869415
NODE_211144	-0.0706413	0.901509	-0.693992	0.0646838
NODE_211146	-0.0190576	0.901509	0.481471	0.00164101
NODE_211147	-0.0190576	0.901509	0.481471	0.00164101
NODE_211150	-0.0190576	0.901509	0.481471	0.00164101
NODE_211151	0.125202	0.901509	0.519086	0.034206
NODE_211152	-0.0190576	0.901509	0.481471	0.00164101
NODE_211153	-0.0676742	0.901509	-0.0428001	0.911288
NODE_211154	0.0375356	0.955612	0.896978	0.289076
NODE_211155	-0.0190576	0.901509	0.481471	0.00164101
NODE_211156	0.7456	0.901509	1.48369	0.0391239
NODE_211159202641	-0.0190576	0.901509	0.481471	0.00164101
NODE_2111613201296272	0.0410122	0.901509	-0.00442803	0.984561
NODE_211163	-0.13963	0.901509	0.34251	0.641929
NODE_211165	-0.0190576	0.901509	0.481471	0.00164101
NODE_21116627556	-0.0190576	0.901509	0.481471	0.00164101
NODE_211167	0.0288595	0.943235	0.0337958	0.963784
NODE_21117	0.0870636	0.901509	0.0258052	0.924219
NODE_211175	-0.0772878	0.901509	0.602234	0.00164101
NODE_211177	-0.0854574	0.901509	0.367714	0.0814233
NODE_211186201911	-0.0190576	0.901509	0.481471	0.00164101
NODE_211187253982	-0.0190576	0.901509	0.481471	0.00164101
NODE_211189	-0.0190576	0.901509	0.481471	0.00164101
NODE_211192	0.100775	0.901509	0.276389	0.59677
NODE_211194304683165360	-0.0190576	0.901509	0.481471	0.00164101
NODE_211195211194	-0.0190576	0.901509	0.481471	0.00164101
NODE_211196	-0.668952	0.901509	-0.0930214	0.960647
NODE_211198	-0.0190576	0.901509	0.481471	0.00164101
NODE_211199	-0.0190576	0.901509	0.481471	0.00164101
NODE_211200	-0.470995	0.901509	-0.290569	0.523398
NODE_211214	-0.144126	0.901509	0.0961426	0.842054
NODE_21122	-0.210813	0.901509	0.369673	0.607021
NODE_211223	-0.0685479	0.901509	-0.203671	0.735434
NODE_211235	0.303718	0.901509	0.11524	0.906268
NODE_211244	-0.0190576	0.901509	0.481471	0.00164101
NODE_211246	-0.00757155	0.986203	-0.615135	0.25738
NODE_211249	-0.202543	0.901509	0.32471	0.346195
NODE_211254	-0.406941	0.901509	0.275295	0.857224
NODE_211256250688211255	-0.0190576	0.901509	0.481471	0.00164101
NODE_211259	-0.0190576	0.901509	0.481471	0.00164101
NODE_21126	0.185348	0.901509	0.125545	0.766364
NODE_211265	-0.270781	0.901509	0.196138	0.866376
NODE_211267	-0.159208	0.901509	0.25847	0.516219
NODE_211268	-0.0190576	0.901509	0.481471	0.00164101
NODE_211269	-0.0190576	0.901509	0.481471	0.00164101
NODE_21127	0.115515	0.901509	0.176184	0.733767
NODE_211273	-0.134007	0.901509	1.29723	0.0274004
NODE_211275	-0.279388	0.901509	0.732768	0.0799236
NODE_211285	-0.0822346	0.901509	-0.405115	0.510139
NODE_211288	0.0870034	0.901509	-0.0758428	0.905719
NODE_211293	-0.0396139	0.901509	0.231899	0.430573
NODE_211296	0.200337	0.901509	0.55716	0.586526
NODE_211298	0.113759	0.901509	0.621349	0.0963237
NODE_21130	0.0661567	0.901509	-0.134961	0.510232
NODE_211303	-0.0190576	0.901509	0.481471	0.00164101
NODE_211304	-0.0190576	0.901509	0.481471	0.00164101
NODE_211306	-0.0190576	0.901509	0.481471	0.00164101
NODE_211308	-0.0190576	0.901509	0.481471	0.00164101
NODE_21131	-0.0717401	0.901509	0.0123483	0.976302
NODE_211316	-0.657753	0.901509	-0.461699	0.795671
NODE_211318	-0.36569	0.901509	-0.553298	0.707101
NODE_211324	-0.0190576	0.901509	0.481471	0.00164101
NODE_211325	-0.052571	0.936386	-0.247921	0.823889
NODE_211330232729211331	-0.0190576	0.901509	0.481471	0.00164101
NODE_211331211390	-0.0190576	0.901509	0.481471	0.00164101
NODE_211333109	-0.0190576	0.901509	0.481471	0.00164101
NODE_211334	0.0492558	0.901509	0.190319	0.601904
NODE_211335	-0.0190576	0.901509	0.481471	0.00164101
NODE_211338221162	-0.0190576	0.901509	0.481471	0.00164101
NODE_21134	0.0372141	0.948052	-0.00228382	0.998352
NODE_211340	-0.0190576	0.901509	0.481471	0.00164101
NODE_211343	0.10562	0.901509	0.0227957	0.964842
NODE_211345193572	-0.122175	0.901509	-0.96338	0.172235
NODE_21135	0.00968351	0.974801	0.780883	0.00992368
NODE_211357208540	-0.0190576	0.901509	0.481471	0.00164101
NODE_211359220415	-0.0190576	0.901509	0.481471	0.00164101
NODE_211360259727211359	-0.0499303	0.923667	0.537603	0.471755
NODE_211364281845195475	0.0559547	0.901509	0.0178818	0.961286
NODE_211367190404	-0.0190576	0.901509	0.481471	0.00164101
NODE_211371	-0.0190576	0.901509	0.481471	0.00164101
NODE_211372	0.222418	0.901509	0.470313	0.473926
NODE_211377128305	-0.0190576	0.901509	0.481471	0.00164101
NODE_211378211531	-0.0190576	0.901509	0.481471	0.00164101
NODE_211380	-0.0190576	0.901509	0.481471	0.00164101
NODE_211386	-0.0190576	0.901509	0.481471	0.00164101
NODE_211388	-0.0190576	0.901509	0.481471	0.00164101
NODE_211389	-0.14344	0.901509	-0.653285	0.0454291
NODE_211390211391	-0.0190576	0.901509	0.481471	0.00164101
NODE_211391216267195524	-0.0190576	0.901509	0.481471	0.00164101
NODE_211395209494	-0.0190576	0.901509	0.481471	0.00164101
NODE_211396184504	-0.0190576	0.901509	0.481471	0.00164101
NODE_211399	-0.0703754	0.901509	0.642244	0.166807
NODE_211400	-0.0190576	0.901509	0.481471	0.00164101
NODE_211409	0.11148	0.901509	-0.57927	0.0377239
NODE_211411	-0.0190576	0.901509	0.481471	0.00164101
NODE_211412	-0.133181	0.901509	0.674646	0.0356879
NODE_211414	0.422589	0.901509	-1.38972	0.0679956
NODE_211419	-0.0190576	0.901509	0.481471	0.00164101
NODE_211428	-0.0190576	0.901509	0.481471	0.00164101
NODE_211429	-0.911648	0.901509	0.0311768	0.989066
NODE_211431	-0.0190576	0.901509	0.481471	0.00164101
NODE_211433	-0.0190576	0.901509	0.481471	0.00164101
NODE_211434	-0.0190576	0.901509	0.481471	0.00164101
NODE_211438151331	-0.0190576	0.901509	0.481471	0.00164101
NODE_211439211438163956	-0.193756	0.901509	-0.221013	0.809237
NODE_21144055129	-0.0190576	0.901509	0.481471	0.00164101
NODE_211443	0.065558	0.901509	0.659879	0.00182811
NODE_211445	-0.260781	0.901509	-0.196218	0.833175
NODE_211453	-0.184086	0.901509	0.169304	0.702315
NODE_211455	-0.28971	0.901509	0.0324885	0.981978
NODE_211457	0.0614275	0.917932	0.798758	0.296095
NODE_211460213877	-0.0190576	0.901509	0.481471	0.00164101
NODE_211461	-0.116427	0.901509	0.451722	0.169719
NODE_211470	-0.0190576	0.901509	0.481471	0.00164101
NODE_211472	-0.0190576	0.901509	0.481471	0.00164101
NODE_211474204247	-0.0190576	0.901509	0.481471	0.00164101
NODE_21147817418810416	-0.0190576	0.901509	0.481471	0.00164101
NODE_211481	-0.0190576	0.901509	0.481471	0.00164101
NODE_211485	-0.0190576	0.901509	0.481471	0.00164101
NODE_211494	0.231687	0.901509	0.0209915	0.982356
NODE_211498	-0.0190576	0.901509	0.481471	0.00164101
NODE_21149948334	0.049475	0.922229	-0.628468	0.369037
NODE_211509	-0.0190576	0.901509	0.481471	0.00164101
NODE_211510	0.089925	0.901509	-0.764896	0.307115
NODE_211511	-0.0190576	0.901509	0.481471	0.00164101
NODE_211512	-0.0190576	0.901509	0.481471	0.00164101
NODE_211513	-0.0190576	0.901509	0.481471	0.00164101
NODE_211514	-0.145209	0.901509	1.58283	0.00164101
NODE_211515303890135405	-0.368499	0.901509	0.613929	0.0913167
NODE_211517	-0.596213	0.901509	-0.549169	0.550845
NODE_211518	-0.0190576	0.901509	0.481471	0.00164101
NODE_211522	-0.0190576	0.901509	0.481471	0.00164101
NODE_211529222210	-0.0190576	0.901509	0.481471	0.00164101
NODE_211530265779211529	-0.0190576	0.901509	0.481471	0.00164101
NODE_211531211760211530	-0.0190576	0.901509	0.481471	0.00164101
NODE_211535	-0.141436	0.901509	-0.562798	0.394887
NODE_211543	-0.0193998	0.956179	-0.247406	0.63583
NODE_211544227969	-0.150457	0.901509	-0.77607	0.160568
NODE_211551	-0.0190576	0.901509	0.481471	0.00164101
NODE_211554	-0.0190573	0.928381	0.234193	0.417437
NODE_211558	0.00230782	0.996551	0.0531012	0.956742
NODE_211560	0.00775955	0.992874	0.518864	0.682294
NODE_211561	-0.0190576	0.901509	0.481471	0.00164101
NODE_211563	-0.0897953	0.901509	0.0725471	0.918301
NODE_211564247182	0.00488337	0.983154	-0.128134	0.717772
NODE_21157599972	-0.0190576	0.901509	0.481471	0.00164101
NODE_211577	-0.0190576	0.901509	0.481471	0.00164101
NODE_211579	-0.0190576	0.901509	0.481471	0.00164101
NODE_211580139056	-0.0190576	0.901509	0.481471	0.00164101
NODE_211581	-0.0669298	0.901509	-0.177695	0.828747
NODE_211582	-0.0190576	0.901509	0.481471	0.00164101
NODE_211583	-0.722239	0.901509	-0.125761	0.949037
NODE_211587	-0.0190576	0.901509	0.481471	0.00164101
NODE_211588	-0.0190576	0.901509	0.481471	0.00164101
NODE_211591	0.170601	0.901509	0.331689	0.665567
NODE_211593	0.0751673	0.901509	-0.0119925	0.987694
NODE_211594	0.0449771	0.901509	0.347533	0.0951416
NODE_211595	-0.0190576	0.901509	0.481471	0.00164101
NODE_211597209138187449	0.560666	0.901509	-0.432332	0.817883
NODE_211598211597	-0.47618	0.901509	-0.361941	0.733581
NODE_211599	-0.0190576	0.901509	0.481471	0.00164101
NODE_211604	-0.0190576	0.901509	0.481471	0.00164101
NODE_211605193324	0.0993925	0.901509	-0.0641892	0.936518
NODE_211610204658154747	-0.0190576	0.901509	0.481471	0.00164101
NODE_211611211610	-0.0190576	0.901509	0.481471	0.00164101
NODE_211612	-0.224263	0.901509	0.980229	0.00164101
NODE_211615	-0.0190576	0.901509	0.481471	0.00164101
NODE_211616234796212716	-0.0190576	0.901509	0.481471	0.00164101
NODE_211617211616	-0.00803554	0.971037	0.459833	0.0485053
NODE_211620	0.169367	0.901509	0.697732	0.345574
NODE_211627	-0.0190576	0.901509	0.481471	0.00164101
NODE_211634	0.0894714	0.901509	0.434932	0.534224
NODE_211638	-0.413538	0.901509	0.669639	0.165589
NODE_211641202432	-0.0190576	0.901509	0.481471	0.00164101
NODE_211648207879	-0.0190576	0.901509	0.481471	0.00164101
NODE_211652	0.402539	0.901509	-0.978632	0.0323426
NODE_211653213601195971	-0.0190576	0.901509	0.481471	0.00164101
NODE_211655	-0.0190576	0.901509	0.481471	0.00164101
NODE_211656	-0.0520418	0.901509	-0.346921	0.480593
NODE_211663	0.21709	0.901509	-0.458395	0.625263
NODE_211671	-0.0970198	0.901509	-0.202383	0.880828
NODE_211677	0.0196332	0.938492	-0.105002	0.802728
NODE_211678117672	-0.0190576	0.901509	0.481471	0.00164101
NODE_211679	0.538098	0.901509	-1.18906	0.127527
NODE_21168	0.112933	0.901509	0.301698	0.528442
NODE_211680	-0.102058	0.901509	0.336904	0.16196
NODE_211684222020	-0.0190576	0.901509	0.481471	0.00164101
NODE_211687	-0.0190576	0.901509	0.481471	0.00164101
NODE_21169	-0.0190576	0.901509	0.481471	0.00164101
NODE_211691	-0.0190576	0.901509	0.481471	0.00164101
NODE_21169234224	-0.0190576	0.901509	0.481471	0.00164101
NODE_211694211693	-0.0190576	0.901509	0.481471	0.00164101
NODE_211695211694210608	-0.0190576	0.901509	0.481471	0.00164101
NODE_211697	-0.153344	0.901509	-0.326698	0.714136
NODE_211700	-0.907529	0.901509	-0.626705	0.71265
NODE_211709	-0.291355	0.901509	-0.37564	0.711619
NODE_21171	0.165232	0.901509	0.16542	0.597808
NODE_211710	-0.0190576	0.901509	0.481471	0.00164101
NODE_211715	0.219026	0.901509	0.16392	0.801552
NODE_211716	-0.0190576	0.901509	0.481471	0.00164101
NODE_211720	-0.0070375	0.986392	-0.0112872	0.988323
NODE_2117311639614174	-0.0190576	0.901509	0.481471	0.00164101
NODE_211733242511	-0.0190576	0.901509	0.481471	0.00164101
NODE_211735	0.0362314	0.951724	0.251363	0.797527
NODE_211741300764153722	-0.0190576	0.901509	0.481471	0.00164101
NODE_2117421173	-0.0190576	0.901509	0.481471	0.00164101
NODE_211744	-0.0190576	0.901509	0.481471	0.00164101
NODE_211745	-0.0190576	0.901509	0.481471	0.00164101
NODE_211748	-0.140989	0.901509	0.0750929	0.856187
NODE_211749	0.319618	0.901509	-0.25997	0.774715
NODE_21175	0.000381132	0.997961	-0.000988179	0.997266
NODE_211755197648110635	0.0787165	0.901509	0.290951	0.284508
NODE_21176	0.122334	0.901509	0.0454948	0.909478
NODE_211760214247211759	-0.0190576	0.901509	0.481471	0.00164101
NODE_211761211531	-0.0190576	0.901509	0.481471	0.00164101
NODE_211762	-0.420799	0.901509	-0.171963	0.871434
NODE_211766	-0.0190576	0.901509	0.481471	0.00164101
NODE_21177	0.0664955	0.901509	0.0562774	0.849181
NODE_211771	-0.0190576	0.901509	0.481471	0.00164101
NODE_211773259690218562	0.338981	0.901509	1.05117	0.16334
NODE_211779	-0.0190576	0.901509	0.481471	0.00164101
NODE_21178	-0.0967548	0.901509	-0.157289	0.618782
NODE_211782	-0.0190576	0.901509	0.481471	0.00164101
NODE_211783	0.0550837	0.901509	0.630519	0.00164101
NODE_211787	-0.0190576	0.901509	0.481471	0.00164101
NODE_211796265762241374	-0.222624	0.901509	0.721279	0.19935
NODE_211800	-0.0947981	0.901509	0.538389	0.260557
NODE_211801	0.186278	0.901509	0.105931	0.91567
NODE_21181	0.0379093	0.952095	0.322087	0.748331
NODE_211816	-0.0190576	0.901509	0.481471	0.00164101
NODE_211817	0.301708	0.901509	-0.27856	0.738082
NODE_211818	-0.447418	0.901509	-0.219999	0.89821
NODE_211819	-0.0190576	0.901509	0.481471	0.00164101
NODE_21182	0.0490749	0.901509	-0.199232	0.521157
NODE_211820	-0.173784	0.901509	0.15809	0.798481
NODE_211821	-0.0190576	0.901509	0.481471	0.00164101
NODE_211828274000253654	0.0208394	0.976896	0.342242	0.759098
NODE_2118321769726180	-0.0621943	0.901509	0.333027	0.229355
NODE_211838	-0.0717095	0.901509	-0.142994	0.497633
NODE_211839	-0.109388	0.901509	-0.223802	0.68845
NODE_211841	-0.292479	0.901509	0.463463	0.621632
NODE_211845	0.264972	0.901509	-0.00519589	0.993378
NODE_211846	-0.0839843	0.903889	0.0407961	0.976043
NODE_21185	-0.228906	0.901509	-0.279044	0.811498
NODE_211853	-0.0190576	0.901509	0.481471	0.00164101
NODE_211856	0.459345	0.901509	0.323981	0.700441
NODE_21186	0.101302	0.901509	-0.490149	0.515496
NODE_211860	0.212949	0.901509	-0.292136	0.591679
NODE_211863234686219045	-0.00167639	0.99357	0.393825	0.0837483
NODE_211864	-0.0190576	0.901509	0.481471	0.00164101
NODE_211865196533	-0.0596356	0.901509	0.52994	0.138985
NODE_211870	-0.772796	0.901509	-0.697008	0.664743
NODE_211871249477	-0.125118	0.901509	1.99724	0.0320853
NODE_211872304349217720	-0.0190576	0.901509	0.481471	0.00164101
NODE_211873	-0.0190576	0.901509	0.481471	0.00164101
NODE_211877	-0.717979	0.901509	-0.527906	0.658674
NODE_21188	0.158283	0.901509	0.016598	0.960921
NODE_211880191614	-0.0190576	0.901509	0.481471	0.00164101
NODE_211886	-0.20403	0.901509	-1.2305	0.118694
NODE_211887265214235890	-0.0190576	0.901509	0.481471	0.00164101
NODE_211890	0.279501	0.901509	1.19981	0.084314
NODE_2118913908296695	-0.0264139	0.913601	0.188882	0.610109
NODE_211892	0.224336	0.901509	-0.391417	0.371428
NODE_211894	0.146243	0.901509	0.00629768	0.989343
NODE_211896	0.191603	0.901509	1.07431	0.0506231
NODE_211898	-0.0190576	0.901509	0.481471	0.00164101
NODE_21190	-0.0862521	0.901509	-0.362596	0.348312
NODE_211900	0.133389	0.901509	1.04772	0.280592
NODE_211901	-0.0190576	0.901509	0.481471	0.00164101
NODE_211903	-0.101193	0.901509	0.423155	0.369078
NODE_211904	-0.0190576	0.901509	0.481471	0.00164101
NODE_211905211906134609	-0.0190576	0.901509	0.481471	0.00164101
NODE_211906258929211907	-0.0190576	0.901509	0.481471	0.00164101
NODE_211907238988212175	-0.0190576	0.901509	0.481471	0.00164101
NODE_211908305421162326	-0.0190576	0.901509	0.481471	0.00164101
NODE_211909	-0.019928	0.925829	0.21914	0.461033
NODE_21191	0.10468	0.901509	-0.20876	0.800321
NODE_211912	-0.210162	0.901509	0.505884	0.5211
NODE_211913	-0.0190576	0.901509	0.481471	0.00164101
NODE_211914	-0.0190576	0.901509	0.481471	0.00164101
NODE_211918	0.0659841	0.901509	-0.260674	0.68463
NODE_211920	-0.0190576	0.901509	0.481471	0.00164101
NODE_211921	0.0535988	0.901509	0.0738775	0.860647
NODE_211922	-0.0190576	0.901509	0.481471	0.00164101
NODE_211935	0.0787165	0.901509	0.290951	0.275792
NODE_211937	0.160474	0.901509	0.197846	0.654156
NODE_211939	-0.104296	0.901509	-0.153395	0.612133
NODE_211943	-0.0190576	0.901509	0.481471	0.00164101
NODE_211944	-0.0693664	0.901509	-1.22185	0.0158141
NODE_211946	-0.0190576	0.901509	0.481471	0.00164101
NODE_211947176039	-0.0190576	0.901509	0.481471	0.00164101
NODE_211948161787	-0.0190576	0.901509	0.481471	0.00164101
NODE_211949	0.183324	0.901509	0.991083	0.00164101
NODE_211950	-0.101303	0.901509	0.444283	0.122237
NODE_211953	-0.0190576	0.901509	0.481471	0.00164101
NODE_211960	0.214572	0.901509	-0.0501954	0.916759
NODE_211964	0.0716718	0.901509	-0.105789	0.84375
NODE_211971235076211970	0.0889516	0.901509	0.330248	0.599576
NODE_211982	0.0330933	0.901509	0.617918	0.00965049
NODE_211983	-0.0190576	0.901509	0.481471	0.00164101
NODE_211984	-0.600385	0.901509	-0.13309	0.943225
NODE_211992	-0.0190576	0.901509	0.481471	0.00164101
NODE_211994	-0.0190576	0.901509	0.481471	0.00164101
NODE_211995	-0.245528	0.901509	-0.17407	0.869361
NODE_211996	-0.0190576	0.901509	0.481471	0.00164101
NODE_212005214472212004	-0.0190576	0.901509	0.481471	0.00164101
NODE_212006220326212005	-0.0190576	0.901509	0.481471	0.00164101
NODE_212012	-0.0190576	0.901509	0.481471	0.00164101
NODE_212014	-0.0933774	0.901509	0.631346	0.00164101
NODE_212018	-0.0190576	0.901509	0.481471	0.00164101
NODE_212023	-0.280078	0.901509	-0.0533305	0.937578
NODE_212024	-0.327725	0.901509	1.09931	0.00783183
NODE_212025	0.233602	0.901509	0.157543	0.864898
NODE_212027	-0.173694	0.901509	1.32158	0.259665
NODE_212028191650	-0.0190576	0.901509	0.481471	0.00164101
NODE_212034	-0.411275	0.901509	-0.119684	0.950953
NODE_212036	-0.0190576	0.901509	0.481471	0.00164101
NODE_212039	-0.0190576	0.901509	0.481471	0.00164101
NODE_212045	-0.0190576	0.901509	0.481471	0.00164101
NODE_212046	-0.0854574	0.901509	0.367714	0.0814233
NODE_212047	-0.0190576	0.901509	0.481471	0.00164101
NODE_212050191745	-0.0555926	0.901509	0.227586	0.761512
NODE_212052	-0.0190576	0.901509	0.481471	0.00164101
NODE_212053	-0.0190576	0.901509	0.481471	0.00164101
NODE_212054	-0.107508	0.901509	-0.122756	0.85367
NODE_212055	-0.0190576	0.901509	0.481471	0.00164101
NODE_212056150789	0.177824	0.901509	0.618584	0.0984304
NODE_212057	0.157473	0.901509	-0.251315	0.285018
NODE_212058	-0.281873	0.901509	-0.430051	0.549136
NODE_212059	-0.0933774	0.901509	0.631346	0.00164101
NODE_212061	-0.0190576	0.901509	0.481471	0.00164101
NODE_212064	-0.0190576	0.901509	0.481471	0.00164101
NODE_212066	-0.0190576	0.901509	0.481471	0.00164101
NODE_212067	-0.430464	0.901509	-0.728417	0.554429
NODE_212069	-0.0620213	0.901509	-0.175426	0.841263
NODE_212070	-0.0190576	0.901509	0.481471	0.00164101
NODE_212088	0.0490857	0.901509	0.336689	0.122162
NODE_212090	-0.655829	0.901509	0.613014	0.459563
NODE_212092	-0.0329228	0.964835	-0.545015	0.609004
NODE_212094	-0.439654	0.901509	-1.05387	0.118637
NODE_212098212099	-0.0190576	0.901509	0.481471	0.00164101
NODE_212099	-0.0190576	0.901509	0.481471	0.00164101
NODE_21210	0.217686	0.901509	0.470941	0.596953
NODE_212105	-0.0190576	0.901509	0.481471	0.00164101
NODE_212109	-0.0190576	0.901509	0.481471	0.00164101
NODE_212117	-0.0190576	0.901509	0.481471	0.00164101
NODE_212118	-0.0190576	0.901509	0.481471	0.00164101
NODE_21211845333612	0.0246917	0.901509	-0.24365	0.238202
NODE_21212	0.19042	0.901509	-0.135422	0.624442
NODE_212129257577221898	-0.0190576	0.901509	0.481471	0.00164101
NODE_212134	0.184207	0.901509	0.0408632	0.939341
NODE_212135	-0.0190576	0.901509	0.481471	0.00164101
NODE_212136	-0.0190576	0.901509	0.481471	0.00164101
NODE_212137268985212138	-0.0190576	0.901509	0.481471	0.00164101
NODE_212138	-0.0190576	0.901509	0.481471	0.00164101
NODE_212144	-0.593797	0.901509	0.18456	0.921318
NODE_212151283320275204	0.0181176	0.944047	0.327673	0.315735
NODE_212152229196	-0.0190576	0.901509	0.481471	0.00164101
NODE_212157214839212156	-0.0190576	0.901509	0.481471	0.00164101
NODE_212160	-0.0190576	0.901509	0.481471	0.00164101
NODE_212163	0.15457	0.901509	-1.44134	0.0680275
NODE_212164214648	-0.0190576	0.901509	0.481471	0.00164101
NODE_212166	-0.241921	0.901509	0.607782	0.665753
NODE_212168	-0.534358	0.901509	-0.382842	0.551966
NODE_212169	-0.0190576	0.901509	0.481471	0.00164101
NODE_212173	0.0551214	0.901509	0.361481	0.299292
NODE_212174	-0.563606	0.901509	-0.356551	0.809493
NODE_212175	-0.0190576	0.901509	0.481471	0.00164101
NODE_21217617082	-0.0190576	0.901509	0.481471	0.00164101
NODE_212178	-0.0190576	0.901509	0.481471	0.00164101
NODE_212180210962	-0.0190576	0.901509	0.481471	0.00164101
NODE_212182	-0.0190576	0.901509	0.481471	0.00164101
NODE_212188	0.145285	0.901509	-0.716443	0.316243
NODE_212202	0.588229	0.901509	0.142197	0.842247
NODE_212204	-0.0190576	0.901509	0.481471	0.00164101
NODE_212205170489	-0.411316	0.901509	-0.446087	0.788007
NODE_212206	-0.0190576	0.901509	0.481471	0.00164101
NODE_212208	0.0598239	0.908269	-0.297211	0.741943
NODE_212210	-0.159179	0.901509	0.451425	0.0725969
NODE_212211	0.22967	0.901509	-0.409204	0.47477
NODE_212214241024238624	-0.212602	0.901509	-0.060073	0.82983
NODE_21221789932	-0.0190576	0.901509	0.481471	0.00164101
NODE_212224	-0.0190576	0.901509	0.481471	0.00164101
NODE_212230	-0.0431532	0.912887	-0.292368	0.651753
NODE_212231	-0.0190576	0.901509	0.481471	0.00164101
NODE_212238	-0.0190576	0.901509	0.481471	0.00164101
NODE_212241	-0.0190576	0.901509	0.481471	0.00164101
NODE_212242225355205909	-0.0190576	0.901509	0.481471	0.00164101
NODE_212248	-0.00129832	0.994522	-0.331221	0.127353
NODE_212251	0.20405	0.901509	-0.19205	0.667406
NODE_212252	-0.0190576	0.901509	0.481471	0.00164101
NODE_212253240512205895	-0.0431348	0.901509	0.424809	0.283514
NODE_212254	-0.0190576	0.901509	0.481471	0.00164101
NODE_212256286082284007	0.0699214	0.901509	1.02349	0.00893335
NODE_212257205458	-0.0190576	0.901509	0.481471	0.00164101
NODE_212260	-0.0190576	0.901509	0.481471	0.00164101
NODE_212261	-0.0190576	0.901509	0.481471	0.00164101
NODE_212263307881212264	-0.23386	0.901509	-0.223975	0.625353
NODE_212264263275212265	-0.0190576	0.901509	0.481471	0.00164101
NODE_212266	-0.0190576	0.901509	0.481471	0.00164101
NODE_212269	0.332844	0.901509	-0.61363	0.115464
NODE_212272	-0.601869	0.901509	0.381393	0.700261
NODE_212273	-0.0190576	0.901509	0.481471	0.00164101
NODE_212274304695208265	-0.143886	0.901509	0.0161317	0.97259
NODE_212275	-0.0190576	0.901509	0.481471	0.00164101
NODE_21227956090	-0.0190576	0.901509	0.481471	0.00164101
NODE_212285	-0.0190576	0.901509	0.481471	0.00164101
NODE_212286	-0.0190576	0.901509	0.481471	0.00164101
NODE_212287	-0.406301	0.901509	-0.517725	0.733828
NODE_212288	-0.0190576	0.901509	0.481471	0.00164101
NODE_212290	-0.384244	0.901509	-0.718899	0.45195
NODE_212293	0.411735	0.901509	0.231594	0.786699
NODE_212294	0.0571421	0.901509	0.378611	0.387327
NODE_212299	-0.0368235	0.901509	-0.0341046	0.923296
NODE_212302	-0.0190576	0.901509	0.481471	0.00164101
NODE_212303212710197010	-0.0190576	0.901509	0.481471	0.00164101
NODE_212310212311189793	-0.0451251	0.901509	-0.00217463	0.996233
NODE_212311256134212312	-0.0190576	0.901509	0.481471	0.00164101
NODE_212312217708212313	-0.0190576	0.901509	0.481471	0.00164101
NODE_212313218222	-0.0190576	0.901509	0.481471	0.00164101
NODE_212315221368212316	-0.0190576	0.901509	0.481471	0.00164101
NODE_2123159171	0.0721372	0.901509	-0.744736	0.0437868
NODE_212316230819230025	-0.0190576	0.901509	0.481471	0.00164101
NODE_21232	0.00240788	0.993349	0.0178343	0.972414
NODE_212323295689267760	-0.355573	0.901509	0.218386	0.685446
NODE_212326	-0.29534	0.901509	0.221218	0.647933
NODE_212329	-0.0190576	0.901509	0.481471	0.00164101
NODE_21233	0.0992272	0.901509	0.0531017	0.867345
NODE_212330	-0.0616083	0.901509	-0.163856	0.790968
NODE_212331272082263494	0.0168548	0.96189	0.447434	0.30259
NODE_212333	0.360005	0.901509	-0.84184	0.356907
NODE_212335	-0.0190576	0.901509	0.481471	0.00164101
NODE_212336262703	0.0368632	0.934997	0.454865	0.462344
NODE_212339	-0.102982	0.901509	-1.24091	0.143627
NODE_212341212342	0.431518	0.901509	1.54633	0.00235293
NODE_212342243121236121	0.573666	0.901509	0.285177	0.792975
NODE_2123428562776577	-0.473212	0.901509	0.321407	0.59274
NODE_212345208405193527	-0.25193	0.901509	0.340936	0.599704
NODE_212348	0.0391332	0.925642	0.367571	0.542731
NODE_212349	-0.163002	0.901509	0.504707	0.575366
NODE_212358	-0.0269259	0.901509	0.269919	0.358729
NODE_2123621237	-0.0190576	0.901509	0.481471	0.00164101
NODE_212365	-0.0180103	0.956398	-0.206028	0.678915
NODE_212369162266	-0.0190576	0.901509	0.481471	0.00164101
NODE_212370	-0.0190576	0.901509	0.481471	0.00164101
NODE_212373212374	-0.0190576	0.901509	0.481471	0.00164101
NODE_212374225977212375	-0.0190576	0.901509	0.481471	0.00164101
NODE_212378590952479	-0.0190576	0.901509	0.481471	0.00164101
NODE_212379	0.120449	0.901509	0.0248713	0.958434
NODE_2123813231681113	0.05836	0.901509	0.673519	0.235425
NODE_212382	-0.0190576	0.901509	0.481471	0.00164101
NODE_212387	-0.0190576	0.901509	0.481471	0.00164101
NODE_212390	-0.0165815	0.984606	-0.828709	0.542507
NODE_212391	-0.0190576	0.901509	0.481471	0.00164101
NODE_21240	0.0923836	0.901509	-0.252766	0.657833
NODE_212406	-0.0190576	0.901509	0.481471	0.00164101
NODE_212407	-0.0190576	0.901509	0.481471	0.00164101
NODE_21241247728142749	0.0726142	0.91236	-0.849866	0.33573
NODE_212414	-0.191901	0.901509	0.163993	0.626168
NODE_21241627385	-0.0190576	0.901509	0.481471	0.00164101
NODE_212422170370	0.210792	0.901509	-0.592411	0.190908
NODE_212423	-0.802255	0.901509	0.146854	0.913464
NODE_212426	0.175646	0.901509	0.615341	0.403137
NODE_212435	-0.0190576	0.901509	0.481471	0.00164101
NODE_21244	-0.48681	0.901509	-0.126423	0.902493
NODE_212442	-0.0190576	0.901509	0.481471	0.00164101
NODE_212443	-0.0736807	0.901509	-0.134292	0.773843
NODE_212444	-0.0190576	0.901509	0.481471	0.00164101
NODE_212447201015	-0.0745338	0.901509	0.314077	0.414993
NODE_212450	0.195383	0.901509	0.711583	0.42889
NODE_212451	0.149969	0.901509	-0.0801249	0.904793
NODE_212454205671	0.00158968	0.99563	-0.472951	0.169959
NODE_212455203256	-0.0413633	0.940289	-0.987004	0.132778
NODE_212457193049	-0.0190576	0.901509	0.481471	0.00164101
NODE_212460212461	-0.203295	0.901509	-0.0498614	0.94767
NODE_2124625315246314	0.0936833	0.901509	-0.0795853	0.777303
NODE_212463242296	-0.0190576	0.901509	0.481471	0.00164101
NODE_212466	-0.0190576	0.901509	0.481471	0.00164101
NODE_212468	-0.0130482	0.983416	1.14927	0.106253
NODE_212472	-0.518824	0.901509	0.663003	0.321844
NODE_21247357190	-0.0190576	0.901509	0.481471	0.00164101
NODE_212474203691195423	-0.0190576	0.901509	0.481471	0.00164101
NODE_212476	-0.0190576	0.901509	0.481471	0.00164101
NODE_212479	-0.0190576	0.901509	0.481471	0.00164101
NODE_21248	0.0327505	0.908777	0.35019	0.369905
NODE_212480	-0.0190576	0.901509	0.481471	0.00164101
NODE_212481126810	-0.0190576	0.901509	0.481471	0.00164101
NODE_212482	-0.0190576	0.901509	0.481471	0.00164101
NODE_212483	-0.0190576	0.901509	0.481471	0.00164101
NODE_212487	-0.0190576	0.901509	0.481471	0.00164101
NODE_212490	-0.110017	0.901509	-0.786142	0.267272
NODE_212491	0.0464966	0.901509	0.244116	0.616136
NODE_212494133487	-0.0190576	0.901509	0.481471	0.00164101
NODE_212495	-0.0190576	0.901509	0.481471	0.00164101
NODE_212496	-0.0190576	0.901509	0.481471	0.00164101
NODE_212497	-0.247607	0.901509	0.121331	0.910822
NODE_212499210470199446	-0.0190576	0.901509	0.481471	0.00164101
NODE_21250	-0.0619471	0.901509	0.0628001	0.940664
NODE_212501208416	-0.0190576	0.901509	0.481471	0.00164101
NODE_212502212501	-0.0190576	0.901509	0.481471	0.00164101
NODE_212504	0.261826	0.901509	-0.458296	0.512251
NODE_212505	-0.0190576	0.901509	0.481471	0.00164101
NODE_212506	-0.0190576	0.901509	0.481471	0.00164101
NODE_212508	0.130911	0.901509	0.587303	0.39481
NODE_212511	-0.0190576	0.901509	0.481471	0.00164101
NODE_212513116521	-0.0190576	0.901509	0.481471	0.00164101
NODE_212514	0.215777	0.901509	0.228938	0.563606
NODE_212515	0.0106922	0.984605	0.431531	0.58797
NODE_212516	-0.0190576	0.901509	0.481471	0.00164101
NODE_21253	0.271151	0.901509	-0.103269	0.925797
NODE_212530260658259830	-0.0932341	0.901509	0.354879	0.11265
NODE_212533	-0.160334	0.901509	0.885534	0.268821
NODE_212537	0.272986	0.901509	-0.2873	0.781495
NODE_212541195150145427	-0.0369649	0.901509	0.426168	0.175196
NODE_212546194143	-0.0190576	0.901509	0.481471	0.00164101
NODE_21255	-0.382783	0.901509	1.06091	0.149948
NODE_212557	-0.493723	0.901509	-0.284948	0.664574
NODE_212558	-0.0190576	0.901509	0.481471	0.00164101
NODE_212559	-0.0129426	0.97339	0.137924	0.826218
NODE_21256	-0.212851	0.901509	-0.367268	0.714131
NODE_212560	-0.0190576	0.901509	0.481471	0.00164101
NODE_212563	-0.0190576	0.901509	0.481471	0.00164101
NODE_212570	0.218443	0.901509	-0.0513624	0.956948
NODE_212574218376175183	-0.0190576	0.901509	0.481471	0.00164101
NODE_212576	-0.0190576	0.901509	0.481471	0.00164101
NODE_212579	-0.0190576	0.901509	0.481471	0.00164101
NODE_212582224907206601	0.208189	0.901509	0.184455	0.664945
NODE_212584	-0.152623	0.901509	-1.31988	0.146547
NODE_212585	-0.0190576	0.901509	0.481471	0.00164101
NODE_212586212587	-0.0190576	0.901509	0.481471	0.00164101
NODE_212587276025251298	0.148885	0.901509	0.103051	0.891698
NODE_212589	-0.0190576	0.901509	0.481471	0.00164101
NODE_212590	-0.0488896	0.94218	-0.311105	0.778782
NODE_212597	0.086729	0.901509	0.428445	0.532184
NODE_212600	-0.0190576	0.901509	0.481471	0.00164101
NODE_212606	-0.103307	0.901509	0.331437	0.177443
NODE_212609	0.715721	0.901509	0.942497	0.230124
NODE_212610	-0.0190576	0.901509	0.481471	0.00164101
NODE_212614	0.195024	0.901509	0.011472	0.988314
NODE_212619120250	-0.0190576	0.901509	0.481471	0.00164101
NODE_212622206927	-0.0190576	0.901509	0.481471	0.00164101
NODE_212623	-0.101356	0.901509	0.18177	0.694531
NODE_212624	-0.0190576	0.901509	0.481471	0.00164101
NODE_212625	1.04374	0.901509	1.01415	0.128045
NODE_212626	-0.0190576	0.901509	0.481471	0.00164101
NODE_212630	-0.0190576	0.901509	0.481471	0.00164101
NODE_212631136387	-0.0190576	0.901509	0.481471	0.00164101
NODE_212633	0.0624518	0.901509	0.149368	0.760803
NODE_212634260274	0.0681708	0.925392	0.41567	0.720041
NODE_212636257241219906	0.103713	0.901509	-0.946622	0.0615541
NODE_212639	0.0641916	0.901509	0.645002	0.00188421
NODE_212646	-0.293914	0.901509	-0.0149519	0.987942
NODE_212647	-0.0190576	0.901509	0.481471	0.00164101
NODE_212652	-0.00580489	0.993299	0.232274	0.834086
NODE_212653	0.107523	0.901509	0.770649	0.450136
NODE_212657	-0.0190576	0.901509	0.481471	0.00164101
NODE_212658	-0.0190576	0.901509	0.481471	0.00164101
NODE_21266	-0.0397157	0.931506	0.224144	0.764275
NODE_21267	0.0289897	0.96473	-0.0365395	0.975503
NODE_212672	-0.0190576	0.901509	0.481471	0.00164101
NODE_212674	0.121671	0.901509	0.846019	0.219776
NODE_212675	-0.0190576	0.901509	0.481471	0.00164101
NODE_212676175203	0.0687197	0.901509	0.351098	0.604776
NODE_212677293882212676	-0.0190576	0.901509	0.481471	0.00164101
NODE_212678212677	-0.0190576	0.901509	0.481471	0.00164101
NODE_21268	0.0256175	0.919622	0.149723	0.710355
NODE_212681	0.520949	0.901509	-1.4549	0.0770108
NODE_212685	-0.0190576	0.901509	0.481471	0.00164101
NODE_212687	-0.0190576	0.901509	0.481471	0.00164101
NODE_212688	0.0348751	0.913693	-0.0530933	0.929483
NODE_212689	-0.0190576	0.901509	0.481471	0.00164101
NODE_21269	0.00585978	0.98944	0.193878	0.795456
NODE_212690	-0.0190576	0.901509	0.481471	0.00164101
NODE_212692	0.107749	0.901509	-0.0366128	0.938693
NODE_212696	0.494803	0.901509	1.50531	0.0104713
NODE_212698207785203977	-0.0190576	0.901509	0.481471	0.00164101
NODE_21270	0.151206	0.901509	0.0141572	0.975567
NODE_212700	0.273912	0.901509	0.685475	0.0405145
NODE_212702255316	-0.0190576	0.901509	0.481471	0.00164101
NODE_212703	0.196843	0.901509	0.433147	0.387891
NODE_212704	-0.0530991	0.916234	0.00166427	0.998567
NODE_212705146001	-0.0190576	0.901509	0.481471	0.00164101
NODE_212707	-0.328213	0.901509	0.157158	0.826887
NODE_212708	-0.0190576	0.901509	0.481471	0.00164101
NODE_212709	-0.112076	0.901509	-0.476286	0.149053
NODE_21271	-0.171937	0.901509	-0.254283	0.763003
NODE_212710296011212373	-0.0190576	0.901509	0.481471	0.00164101
NODE_212711	-0.0190576	0.901509	0.481471	0.00164101
NODE_212714	-0.0190576	0.901509	0.481471	0.00164101
NODE_212716228798	-0.0190576	0.901509	0.481471	0.00164101
NODE_212717	-0.0190576	0.901509	0.481471	0.00164101
NODE_212718	0.334075	0.901509	1.3812	0.00498955
NODE_21272	0.089851	0.901509	-0.55488	0.268297
NODE_212722	-0.0622774	0.901509	0.573459	0.00164101
NODE_212726229044	-0.0190576	0.901509	0.481471	0.00164101
NODE_212729	-0.193737	0.901509	0.623806	0.363905
NODE_212731213599	0.322557	0.901509	0.614764	0.48363
NODE_2127316827261567	0.00685441	0.976443	0.0277984	0.945387
NODE_21274	-0.0110172	0.956179	-0.0467152	0.892679
NODE_212742	0.00449091	0.993197	0.227659	0.780014
NODE_212743304438264653	0.183383	0.901509	-0.531672	0.495957
NODE_212745	-0.0190576	0.901509	0.481471	0.00164101
NODE_212746	-0.016866	0.966704	-0.0623315	0.92913
NODE_212749	-0.0190576	0.901509	0.481471	0.00164101
NODE_2127518716187810	0.0359968	0.901509	-0.149096	0.52809
NODE_212753	0.352319	0.901509	0.0345738	0.956161
NODE_212757261500212758	-0.0190576	0.901509	0.481471	0.00164101
NODE_212758296286212759	-0.0190576	0.901509	0.481471	0.00164101
NODE_212760	-0.0738518	0.901509	0.0821935	0.895043
NODE_212761	-0.0190576	0.901509	0.481471	0.00164101
NODE_212772	0.239133	0.901509	0.387954	0.28568
NODE_212775268906212776	-0.00420418	0.986483	0.540463	0.0371835
NODE_212776230795	-0.0190576	0.901509	0.481471	0.00164101
NODE_212778	-0.0190576	0.901509	0.481471	0.00164101
NODE_212788	-0.863939	0.901509	-0.00465443	0.998126
NODE_212794	-0.0190576	0.901509	0.481471	0.00164101
NODE_212796	-0.0190576	0.901509	0.481471	0.00164101
NODE_212797	0.238758	0.901509	0.792667	0.401823
NODE_2128	0.00153085	0.995043	-0.195132	0.578483
NODE_212800	0.0822618	0.901509	0.594414	0.376167
NODE_212801	-0.0190576	0.901509	0.481471	0.00164101
NODE_212802	0.335123	0.901509	-1.09806	0.182275
NODE_212810231601218845	0.167513	0.901509	0.113702	0.757248
NODE_212815226591222598	-0.310183	0.901509	0.3592	0.0793921
NODE_212825247140	-0.0779575	0.901509	0.298356	0.36438
NODE_212826	-0.648873	0.901509	0.397479	0.7158
NODE_212827	-0.0190576	0.901509	0.481471	0.00164101
NODE_212830	-0.0190576	0.901509	0.481471	0.00164101
NODE_212835	0.0620984	0.901509	0.64133	0.00164101
NODE_212836	-0.0190576	0.901509	0.481471	0.00164101
NODE_212841	-0.0190576	0.901509	0.481471	0.00164101
NODE_212842	-0.221138	0.901509	-0.156613	0.862284
NODE_212844	-0.245486	0.901509	0.541794	0.625203
NODE_212846	-0.609328	0.901509	0.0842712	0.944143
NODE_212849	-0.0190576	0.901509	0.481471	0.00164101
NODE_21285953046	-0.0190576	0.901509	0.481471	0.00164101
NODE_21286	0.165979	0.901509	-0.0643576	0.813604
NODE_212860	-0.0190576	0.901509	0.481471	0.00164101
NODE_212862	-0.323873	0.901509	-0.329188	0.613232
NODE_212865	-0.13825	0.901509	-0.339255	0.42286
NODE_212866	-0.0190576	0.901509	0.481471	0.00164101
NODE_212867	0.123623	0.901509	0.0801279	0.878132
NODE_212868	-0.0190576	0.901509	0.481471	0.00164101
NODE_212869	0.0495156	0.901509	0.363791	0.370601
NODE_212872	-0.117844	0.901509	0.212297	0.474902
NODE_212874212151	-0.0190576	0.901509	0.481471	0.00164101
NODE_212876	-0.283278	0.901509	0.190976	0.702599
NODE_212879	-0.0190576	0.901509	0.481471	0.00164101
NODE_21288	0.0256492	0.91371	-0.192886	0.584819
NODE_212882	0.0967553	0.901509	0.290174	0.545934
NODE_212883	-0.0190576	0.901509	0.481471	0.00164101
NODE_212888	0.000818603	0.998604	0.32851	0.683827
NODE_212889	-0.0190576	0.901509	0.481471	0.00164101
NODE_212892	-0.0190576	0.901509	0.481471	0.00164101
NODE_212897	-0.0490831	0.901509	0.174308	0.612606
NODE_21290	-0.322497	0.901509	0.0869302	0.906088
NODE_212900	-0.0401166	0.901509	-0.325086	0.460155
NODE_212901265263	-0.0248264	0.927994	-0.328416	0.371157
NODE_212902	-0.0190576	0.901509	0.481471	0.00164101
NODE_212903	-0.0190576	0.901509	0.481471	0.00164101
NODE_212904	-0.395667	0.901509	-1.08651	0.6208
NODE_212905	-0.0190576	0.901509	0.481471	0.00164101
NODE_212907	-0.0190576	0.901509	0.481471	0.00164101
NODE_212908	0.0954565	0.901509	0.583851	0.221795
NODE_212912	0.156678	0.901509	0.185666	0.761865
NODE_212913	-0.0190576	0.901509	0.481471	0.00164101
NODE_212916175450	-0.0190576	0.901509	0.481471	0.00164101
NODE_21292	0.0782	0.901509	-0.0317643	0.875519
NODE_212926	0.113077	0.901509	0.279678	0.578632
NODE_212927	-0.00695377	0.987683	-0.243329	0.734689
NODE_212938	-0.0190576	0.901509	0.481471	0.00164101
NODE_212942	0.219558	0.901509	0.669656	0.484538
NODE_212943	0.756159	0.901509	1.1649	0.0564259
NODE_212944	0.380723	0.901509	-0.0857116	0.861866
NODE_21297	-0.0627203	0.901509	0.59726	0.0112439
NODE_212971	-0.20918	0.901509	-0.0989625	0.923584
NODE_212974	-0.524358	0.901509	-1.14041	0.0819269
NODE_212976	-0.0190576	0.901509	0.481471	0.00164101
NODE_212979	-0.0190576	0.901509	0.481471	0.00164101
NODE_212981	-0.0622774	0.901509	0.573459	0.00164101
NODE_212983	-0.0190576	0.901509	0.481471	0.00164101
NODE_212985	-0.0190576	0.901509	0.481471	0.00164101
NODE_212986	-0.0190576	0.901509	0.481471	0.00164101
NODE_212988	-0.0226289	0.946309	0.0939545	0.871977
NODE_212989	-0.0190576	0.901509	0.481471	0.00164101
NODE_212998	-0.0190576	0.901509	0.481471	0.00164101
NODE_213	0.0491992	0.901509	-0.377395	0.194738
NODE_213000	-0.0190576	0.901509	0.481471	0.00164101
NODE_21300266966102369	0.181809	0.901509	-0.603748	0.143517
NODE_213004	-0.0930468	0.901509	0.216278	0.799998
NODE_213005305515208803	-0.0595271	0.901509	0.282884	0.406784
NODE_213006176142	-0.0190576	0.901509	0.481471	0.00164101
NODE_213007	0.010867	0.985968	-0.990198	0.180592
NODE_213008	-0.0190576	0.901509	0.481471	0.00164101
NODE_213012	0.356398	0.901509	0.637715	0.489313
NODE_2130121302	0.0616603	0.901509	0.652169	0.153928
NODE_213014213015	-0.0190576	0.901509	0.481471	0.00164101
NODE_213015298976293955	-0.194398	0.901509	0.540541	0.664125
NODE_213017	-0.0190576	0.901509	0.481471	0.00164101
NODE_213018	-0.0812858	0.901509	0.0635512	0.89171
NODE_213022	-0.0190576	0.901509	0.481471	0.00164101
NODE_2130224501363708	0.00761188	0.964756	-0.00367752	0.990278
NODE_213028	-0.104268	0.901509	0.244419	0.595117
NODE_213029	-0.0345756	0.901509	0.100296	0.784126
NODE_213030	0.19116	0.901509	-0.0586409	0.92559
NODE_213031	-0.0190576	0.901509	0.481471	0.00164101
NODE_213038196937	-0.0190576	0.901509	0.481471	0.00164101
NODE_213045	-0.0190576	0.901509	0.481471	0.00164101
NODE_213048	-0.0190576	0.901509	0.481471	0.00164101
NODE_21305	-0.00146299	0.994231	-0.199909	0.457238
NODE_213050	0.310825	0.901509	-1.14289	0.117565
NODE_213051223521156960	-0.0190576	0.901509	0.481471	0.00164101
NODE_213052213051164761	-0.0190576	0.901509	0.481471	0.00164101
NODE_213053	-0.0190576	0.901509	0.481471	0.00164101
NODE_213054	0.118144	0.901509	-0.272408	0.663063
NODE_213056	-0.0190576	0.901509	0.481471	0.00164101
NODE_213058213059	-0.0190576	0.901509	0.481471	0.00164101
NODE_213059213060	-0.0190576	0.901509	0.481471	0.00164101
NODE_21306	-0.149921	0.901509	-0.0910307	0.941842
NODE_213060299159134873	-0.0190576	0.901509	0.481471	0.00164101
NODE_213062	-0.0745995	0.901509	0.658874	0.0356408
NODE_213068	-0.0190576	0.901509	0.481471	0.00164101
NODE_213069	-0.0786537	0.901509	0.221594	0.701342
NODE_21307	-0.0241863	0.974958	0.431287	0.709324
NODE_213072	-0.0803013	0.901509	0.00314343	0.994811
NODE_213075	-0.173684	0.901509	0.661192	0.250476
NODE_213080	0.0186707	0.937902	0.133733	0.721913
NODE_213082	0.101649	0.901509	0.0363613	0.936727
NODE_21309	-0.0190576	0.901509	0.481471	0.00164101
NODE_21310	0.147759	0.901509	-0.309875	0.476002
NODE_213105227384217051	-0.0296768	0.916178	0.122685	0.796674
NODE_213113	-0.0190576	0.901509	0.481471	0.00164101
NODE_2131150065114484	0.0916023	0.901509	0.0417783	0.882716
NODE_21311572703	-0.0190576	0.901509	0.481471	0.00164101
NODE_21312	0.0194671	0.939201	0.101424	0.810302
NODE_213120213121	-0.212008	0.901509	0.146516	0.882016
NODE_213121	0.493211	0.901509	-0.74672	0.370216
NODE_213123	-0.0190576	0.901509	0.481471	0.00164101
NODE_213124	-0.0190576	0.901509	0.481471	0.00164101
NODE_213127	-0.0190576	0.901509	0.481471	0.00164101
NODE_213131	-0.0519598	0.901509	0.452283	0.125891
NODE_21313116815	0.260118	0.901509	0.0149012	0.980755
NODE_213132	-0.0190576	0.901509	0.481471	0.00164101
NODE_213136	0.130148	0.901509	0.68687	0.230177
NODE_213137	-0.327731	0.901509	0.992565	0.0930402
NODE_21314	0.0570083	0.901509	0.353777	0.314591
NODE_213140	-0.0190576	0.901509	0.481471	0.00164101
NODE_213141213142	-0.18231	0.901509	0.865352	0.257346
NODE_213142305560210540	0.521672	0.901509	1.52862	0.0508228
NODE_213147	-0.0190576	0.901509	0.481471	0.00164101
NODE_213148	-0.0190576	0.901509	0.481471	0.00164101
NODE_213149	-0.0190576	0.901509	0.481471	0.00164101
NODE_21315	0.0782718	0.901509	-0.0156022	0.954929
NODE_21315169025	-0.0190576	0.901509	0.481471	0.00164101
NODE_213152	0.379677	0.901509	0.0755829	0.944981
NODE_213156	-0.0190576	0.901509	0.481471	0.00164101
NODE_213157	0.153428	0.901509	0.0929739	0.861704
NODE_213160257304236220	-0.260774	0.901509	-0.309882	0.779268
NODE_213161213160	-0.0190576	0.901509	0.481471	0.00164101
NODE_213165218647	0.414824	0.901509	-1.02289	0.230305
NODE_213166	-0.0190576	0.901509	0.481471	0.00164101
NODE_213168	-0.0190576	0.901509	0.481471	0.00164101
NODE_213169	-0.10241	0.901509	0.686295	0.00164101
NODE_21317	-0.00917751	0.966704	0.12767	0.697446
NODE_213173211754	0.162943	0.901509	-0.386227	0.759508
NODE_213175	0.295928	0.901509	0.0811046	0.904024
NODE_213176218387	-0.0190576	0.901509	0.481471	0.00164101
NODE_213177	0.147703	0.901509	-0.0564974	0.900088
NODE_213181187430	-0.0190576	0.901509	0.481471	0.00164101
NODE_213185	0.0465866	0.901509	0.0347403	0.89341
NODE_213189	-0.0190576	0.901509	0.481471	0.00164101
NODE_21319	0.00407756	0.994347	-0.0496154	0.962312
NODE_213195	-0.0190576	0.901509	0.481471	0.00164101
NODE_213196	0.13052	0.901509	0.178249	0.789105
NODE_213201	0.0906705	0.901509	-0.327153	0.653418
NODE_213202	-0.0638414	0.931237	-0.61931	0.570522
NODE_213203	0.455774	0.901509	0.159573	0.889484
NODE_213204261610175146	-0.0190576	0.901509	0.481471	0.00164101
NODE_213205213204	-0.0190576	0.901509	0.481471	0.00164101
NODE_213207	-0.0190576	0.901509	0.481471	0.00164101
NODE_213208	-0.0190576	0.901509	0.481471	0.00164101
NODE_213209173541	-0.635432	0.901509	-0.566789	0.484491
NODE_213210236599213209	0.0303279	0.960045	0.436041	0.621937
NODE_213212158061	-0.103511	0.901509	0.680674	0.00176333
NODE_213217227717	-0.0190576	0.901509	0.481471	0.00164101
NODE_213218213217	-0.0190576	0.901509	0.481471	0.00164101
NODE_213221219578	0.266507	0.901509	-0.465271	0.395022
NODE_213222	0.120855	0.901509	-0.205965	0.611604
NODE_213226	0.0988122	0.901509	0.188145	0.47888
NODE_213226729	0.103552	0.901509	-0.265615	0.0404655
NODE_213228	-0.0190576	0.901509	0.481471	0.00164101
NODE_213229	-0.0190576	0.901509	0.481471	0.00164101
NODE_213230	-0.0190576	0.901509	0.481471	0.00164101
NODE_213231	-0.0166965	0.967092	-0.464279	0.37032
NODE_213234	-0.0190576	0.901509	0.481471	0.00164101
NODE_213235282323260946	-0.0497519	0.901509	0.547668	0.287159
NODE_21324	-0.06794	0.901509	0.47682	0.409162
NODE_213243262427	-0.0190576	0.901509	0.481471	0.00164101
NODE_213244262115213243	-0.0190576	0.901509	0.481471	0.00164101
NODE_213249	-0.0590253	0.901509	-0.0270033	0.92164
NODE_21325	-0.360052	0.901509	-0.582085	0.534268
NODE_213254268858238478	0.24113	0.901509	0.671653	0.429167
NODE_213256140957	-0.0190576	0.901509	0.481471	0.00164101
NODE_213257227110	0.328548	0.901509	-0.48493	0.601896
NODE_213258	-0.0190576	0.901509	0.481471	0.00164101
NODE_213260	-0.0682338	0.901509	0.0806556	0.910898
NODE_21326189578	0.158289	0.901509	0.340969	0.507602
NODE_213262	-0.0190576	0.901509	0.481471	0.00164101
NODE_213264	-0.0190576	0.901509	0.481471	0.00164101
NODE_2132649794	0.0620605	0.901509	0.3088	0.203629
NODE_213265	-0.0229016	0.901676	-0.0473427	0.887578
NODE_213266	0.134303	0.901509	-0.592672	0.436683
NODE_213268251353	-0.0190576	0.901509	0.481471	0.00164101
NODE_213271	-0.0190576	0.901509	0.481471	0.00164101
NODE_213276	-0.0190576	0.901509	0.481471	0.00164101
NODE_213279128696	0.170269	0.901509	-1.41106	0.00517038
NODE_21328	0.143981	0.901509	0.379621	0.233239
NODE_213286	-0.0190576	0.901509	0.481471	0.00164101
NODE_213291	-0.0190576	0.901509	0.481471	0.00164101
NODE_2133	0.0114756	0.955612	0.0964691	0.766682
NODE_213301	-0.264394	0.901509	-0.57971	0.570823
NODE_213306	-0.0190576	0.901509	0.481471	0.00164101
NODE_213307	-0.0190576	0.901509	0.481471	0.00164101
NODE_213313	-0.0190576	0.901509	0.481471	0.00164101
NODE_213314	-0.174463	0.901509	0.717425	0.190282
NODE_213321235250	-0.0190576	0.901509	0.481471	0.00164101
NODE_213324	-0.0190576	0.901509	0.481471	0.00164101
NODE_213328	0.113541	0.901509	-0.666946	0.606527
NODE_213330	-0.0190576	0.901509	0.481471	0.00164101
NODE_213331	-0.0190576	0.901509	0.481471	0.00164101
NODE_213349	-0.0319326	0.901509	0.396492	0.0646381
NODE_213350	-0.0190576	0.901509	0.481471	0.00164101
NODE_213353135861	-0.0190576	0.901509	0.481471	0.00164101
NODE_213354	1.04852	0.901509	-0.997882	0.459361
NODE_213357	-0.123241	0.901509	-0.153317	0.721751
NODE_213359	-0.964604	0.901509	0.280975	0.889468
NODE_213360	-0.0190576	0.901509	0.481471	0.00164101
NODE_213361	-0.0190576	0.901509	0.481471	0.00164101
NODE_2133615880456878	0.0405744	0.901509	-0.264295	0.136062
NODE_21337	0.243089	0.901509	0.283491	0.785419
NODE_213370	-0.0190576	0.901509	0.481471	0.00164101
NODE_213374	-0.0190576	0.901509	0.481471	0.00164101
NODE_213378224175193123	-0.0190576	0.901509	0.481471	0.00164101
NODE_21338	-0.0286328	0.945451	-0.495543	0.368545
NODE_213380	-0.820956	0.901509	0.101419	0.956274
NODE_213388	0.36066	0.901509	0.661754	0.281268
NODE_213389	-0.0190576	0.901509	0.481471	0.00164101
NODE_213391	0.0454511	0.901509	0.365878	0.216139
NODE_213396	-0.0190576	0.901509	0.481471	0.00164101
NODE_2134	0.046418	0.901509	0.0449846	0.905257
NODE_213402	0.215888	0.901509	-0.131847	0.846872
NODE_213407	-0.656813	0.901509	-1.85129	0.094669
NODE_213409	-0.00716511	0.961114	0.186136	0.297852
NODE_21341	-0.0876017	0.901509	-0.16766	0.675361
NODE_213410	0.2905	0.901509	-1.25499	0.288272
NODE_213413	-0.0190576	0.901509	0.481471	0.00164101
NODE_213415	-0.193241	0.901509	0.418752	0.660748
NODE_213416	-0.0190576	0.901509	0.481471	0.00164101
NODE_21342	0.263044	0.901509	0.400602	0.435699
NODE_213420238903174848	0.147715	0.901509	0.859139	0.0134909
NODE_213421	-0.0190576	0.901509	0.481471	0.00164101
NODE_213424126869	-0.052943	0.930401	-0.514157	0.564352
NODE_213425	-0.0190576	0.901509	0.481471	0.00164101
NODE_213426	0.0940924	0.901509	1.00516	0.306253
NODE_21343	-0.242179	0.901509	-0.894976	0.265156
NODE_213433217002	0.18832	0.901509	-0.457811	0.275476
NODE_213434	-0.0190576	0.901509	0.481471	0.00164101
NODE_213436	-0.0190576	0.901509	0.481471	0.00164101
NODE_213437	-0.0190576	0.901509	0.481471	0.00164101
NODE_21344	-0.0742604	0.901509	-0.197161	0.333687
NODE_213448	-0.112475	0.901509	0.40055	0.334263
NODE_213449	-0.180043	0.901509	0.984163	0.237918
NODE_213451	-0.0190576	0.901509	0.481471	0.00164101
NODE_213452	0.040416	0.901509	0.0652293	0.913775
NODE_213454	0.00137008	0.998337	0.696285	0.458313
NODE_213456	0.0692204	0.913008	0.814515	0.337483
NODE_2134569307	0.0910647	0.901509	0.249237	0.29599
NODE_213460	0.309359	0.901509	0.5378	0.560677
NODE_21346520792	-0.0190576	0.901509	0.481471	0.00164101
NODE_213467	0.0733144	0.901509	0.122226	0.760493
NODE_21347060438	-0.0190576	0.901509	0.481471	0.00164101
NODE_213471	0.199015	0.901509	0.351625	0.276109
NODE_213473	0.0179056	0.948737	-0.282506	0.462746
NODE_213476101689	-0.0190576	0.901509	0.481471	0.00164101
NODE_213485	-0.0870321	0.901509	-0.934376	0.0888298
NODE_213486	-0.328502	0.901509	0.0822164	0.935832
NODE_213487	-0.0190576	0.901509	0.481471	0.00164101
NODE_213488	-0.0772878	0.901509	0.602234	0.00164101
NODE_213489207823204296	0.388157	0.901509	-0.708205	0.233335
NODE_213491302867234318	-0.0929742	0.901509	0.316981	0.63991
NODE_213498	-0.395838	0.901509	0.246311	0.778803
NODE_213506226411220298	-0.0190576	0.901509	0.481471	0.00164101
NODE_213507213506	-0.0190576	0.901509	0.481471	0.00164101
NODE_213508270006268997	0.106444	0.901509	0.306969	0.606517
NODE_213510	0.0738345	0.901509	0.339141	0.714924
NODE_213515	0.311237	0.901509	-0.138877	0.893344
NODE_21351668029	-0.0190576	0.901509	0.481471	0.00164101
NODE_2135179477764049	-0.265032	0.901509	0.901582	0.113429
NODE_213518205966	-0.0190576	0.901509	0.481471	0.00164101
NODE_213519	-0.106268	0.901509	-1.45255	0.0797182
NODE_213520193473	-0.0190576	0.901509	0.481471	0.00164101
NODE_213524	0.127028	0.901509	0.156225	0.881294
NODE_213535	-0.0190576	0.901509	0.481471	0.00164101
NODE_213536	-0.0190576	0.901509	0.481471	0.00164101
NODE_213538	0.148193	0.901509	0.0516642	0.905167
NODE_213542	0.116077	0.901509	0.791305	0.0884533
NODE_213545	-0.442567	0.901509	0.768617	0.608319
NODE_213546	-0.0190576	0.901509	0.481471	0.00164101
NODE_213547	-0.0190576	0.901509	0.481471	0.00164101
NODE_213550242897226448	-0.0190576	0.901509	0.481471	0.00164101
NODE_213551	0.00368901	0.991804	0.247848	0.629391
NODE_213552	-0.0190576	0.901509	0.481471	0.00164101
NODE_2135521356	-0.0190576	0.901509	0.481471	0.00164101
NODE_213553	-0.0190576	0.901509	0.481471	0.00164101
NODE_213556	-0.0190576	0.901509	0.481471	0.00164101
NODE_213557209256	-0.28838	0.901509	-0.12865	0.787016
NODE_213563233223407	0.215381	0.901509	-0.0259563	0.956625
NODE_213565215820	-0.0190576	0.901509	0.481471	0.00164101
NODE_213568	-0.0190576	0.901509	0.481471	0.00164101
NODE_213575107753	-0.0622774	0.901509	0.573459	0.00164101
NODE_21357621302	-0.0190576	0.901509	0.481471	0.00164101
NODE_213579210242228000	-0.0190576	0.901509	0.481471	0.00164101
NODE_213581	-0.0190576	0.901509	0.481471	0.00164101
NODE_213583	-0.0190576	0.901509	0.481471	0.00164101
NODE_213593	-0.0190576	0.901509	0.481471	0.00164101
NODE_2136	0.0445767	0.901509	-0.229099	0.589467
NODE_21360	-0.103307	0.901509	0.331437	0.177443
NODE_213601200066	-0.0190576	0.901509	0.481471	0.00164101
NODE_213602	-0.0190576	0.901509	0.481471	0.00164101
NODE_213604	-0.126401	0.901509	0.676944	0.223062
NODE_213607142066	-0.243262	0.901509	1.30396	0.223596
NODE_21361	0.174542	0.901509	0.0166224	0.987144
NODE_213614	-0.365451	0.901509	-0.389709	0.695496
NODE_213615	-0.0190576	0.901509	0.481471	0.00164101
NODE_213617	-0.199518	0.901509	0.064896	0.910578
NODE_213620167369	0.230312	0.901509	0.216932	0.690902
NODE_213622	-0.205897	0.901509	0.275591	0.754968
NODE_21363	0.153443	0.901509	0.308774	0.639343
NODE_213633	-0.0190576	0.901509	0.481471	0.00164101
NODE_213635	-0.173321	0.901509	0.233703	0.54091
NODE_213641	-0.0190576	0.901509	0.481471	0.00164101
NODE_213642	-0.0190576	0.901509	0.481471	0.00164101
NODE_213644204970	-0.0190576	0.901509	0.481471	0.00164101
NODE_213648	-0.0190576	0.901509	0.481471	0.00164101
NODE_213650	-0.160335	0.901509	-0.972364	0.0265173
NODE_213654	-0.182986	0.901509	-0.788616	0.311436
NODE_213655	0.264143	0.901509	-0.979243	0.130955
NODE_213656	0.0703238	0.922885	0.617565	0.559151
NODE_213659	-0.0190576	0.901509	0.481471	0.00164101
NODE_213663	-0.0190576	0.901509	0.481471	0.00164101
NODE_213665	-0.0190576	0.901509	0.481471	0.00164101
NODE_213674	-0.0190576	0.901509	0.481471	0.00164101
NODE_213675	-0.644141	0.901509	0.269953	0.875782
NODE_213676	-0.0190576	0.901509	0.481471	0.00164101
NODE_213681	-0.0190576	0.901509	0.481471	0.00164101
NODE_213682	-0.0190576	0.901509	0.481471	0.00164101
NODE_213684	-0.00251793	0.996134	-0.383141	0.65042
NODE_213687	-0.443682	0.901509	0.274289	0.788092
NODE_213693198721168036	-0.0190576	0.901509	0.481471	0.00164101
NODE_213708	-0.0190576	0.901509	0.481471	0.00164101
NODE_213714	0.0308385	0.934208	-0.083939	0.89833
NODE_213714072779858	0.147936	0.901509	-0.0602494	0.878929
NODE_213715	-0.0190576	0.901509	0.481471	0.00164101
NODE_213719	-0.0190576	0.901509	0.481471	0.00164101
NODE_213720	-0.0190576	0.901509	0.481471	0.00164101
NODE_213722258555243387	-0.0118205	0.945348	0.0681233	0.809171
NODE_213724	-0.195523	0.901509	-0.0181919	0.98466
NODE_213727	-0.0190576	0.901509	0.481471	0.00164101
NODE_213730	-0.0190576	0.901509	0.481471	0.00164101
NODE_213731254563251229	-0.0690283	0.901509	-0.190318	0.576167
NODE_213733	0.095929	0.901509	0.34406	0.374792
NODE_213736	-0.0190576	0.901509	0.481471	0.00164101
NODE_213737	-0.0190576	0.901509	0.481471	0.00164101
NODE_213738	-0.225684	0.901509	-0.101322	0.762957
NODE_213740	-0.0221128	0.961322	0.0117924	0.988621
NODE_213742238017	-0.0190576	0.901509	0.481471	0.00164101
NODE_213744213746	-0.0737013	0.901509	0.190368	0.852963
NODE_213745213746	-0.0190576	0.901509	0.481471	0.00164101
NODE_213746234453201994	-0.530959	0.901509	0.930373	0.228696
NODE_213747	-0.0347164	0.944105	-0.362816	0.622386
NODE_213751	0.042213	0.901509	-0.161329	0.65448
NODE_213752213751	-0.0190576	0.901509	0.481471	0.00164101
NODE_213753213751	-0.0190576	0.901509	0.481471	0.00164101
NODE_213755	-0.100263	0.901509	0.472095	0.532953
NODE_213756	0.163708	0.901509	-0.21226	0.717129
NODE_213758	-0.0190576	0.901509	0.481471	0.00164101
NODE_213761	0.199787	0.901509	0.0864131	0.865924
NODE_213773231745	0.373892	0.901509	-0.743676	0.43642
NODE_213782	-0.0190576	0.901509	0.481471	0.00164101
NODE_213783	0.0384313	0.901509	0.33534	0.309571
NODE_213785	-0.0448892	0.924732	0.465168	0.495435
NODE_213790254616224090	0.631191	0.901509	0.467538	0.626372
NODE_213791213790	-0.0190576	0.901509	0.481471	0.00164101
NODE_213792	-0.390641	0.901509	0.790751	0.362064
NODE_213794	-0.181942	0.901509	-0.489815	0.57838
NODE_213797	0.153364	0.901509	0.94793	0.0391751
NODE_213808	-0.0286433	0.906152	0.766822	0.00164101
NODE_213810	-0.0190576	0.901509	0.481471	0.00164101
NODE_213812	-0.0190576	0.901509	0.481471	0.00164101
NODE_213814	-0.0190576	0.901509	0.481471	0.00164101
NODE_213816	-0.0491396	0.901509	0.157266	0.746882
NODE_213817	0.0559682	0.901509	-0.107655	0.793234
NODE_213818221891	-0.277668	0.901509	-0.141694	0.805842
NODE_213820	0.334042	0.901509	0.0708703	0.891955
NODE_213823	0.139471	0.901509	-0.0186547	0.976314
NODE_213827115865	-0.0190576	0.901509	0.481471	0.00164101
NODE_213839	0.0508708	0.901509	0.620434	0.00164101
NODE_213840	0.219746	0.901509	-0.446177	0.714446
NODE_213843	-0.147035	0.901509	0.0139275	0.975229
NODE_213850	-0.387441	0.901509	0.180988	0.875709
NODE_21385127736113087	-0.118145	0.901509	-0.18818	0.835184
NODE_213853	-0.0157758	0.974269	0.488804	0.446005
NODE_213855	-0.496985	0.901509	0.321263	0.759586
NODE_213859	0.0976403	0.901509	0.235309	0.361092
NODE_21386	-0.038794	0.950602	-1.27706	0.0837279
NODE_213861	-0.0190576	0.901509	0.481471	0.00164101
NODE_213862	0.377669	0.901509	0.891313	0.0832205
NODE_213863	0.128055	0.901509	-0.574972	0.064336
NODE_213865	0.065558	0.901509	0.659879	0.00182811
NODE_213869	-0.146816	0.901509	-0.141766	0.851564
NODE_213870173869	-0.0190576	0.901509	0.481471	0.00164101
NODE_213871213872198833	-0.0190576	0.901509	0.481471	0.00164101
NODE_213872225004	-0.0190576	0.901509	0.481471	0.00164101
NODE_213872768539702	0.408915	0.901509	-1.39104	0.174484
NODE_213874	0.324202	0.901509	0.267328	0.7989
NODE_213876	-0.0190576	0.901509	0.481471	0.00164101
NODE_213877225437171797	-0.0745329	0.901509	1.08318	0.0138234
NODE_213878	0.120433	0.901509	1.13747	0.0201906
NODE_213880	-0.0190576	0.901509	0.481471	0.00164101
NODE_2138828126828274	0.173285	0.901509	-0.540572	0.118129
NODE_213885	-0.104353	0.901509	0.582036	0.526685
NODE_213887	-0.0190576	0.901509	0.481471	0.00164101
NODE_213888177838	-0.0190576	0.901509	0.481471	0.00164101
NODE_213890	0.110658	0.901509	0.149729	0.87373
NODE_213895	-0.0190576	0.901509	0.481471	0.00164101
NODE_213900	-0.0190576	0.901509	0.481471	0.00164101
NODE_213901	0.142797	0.901509	0.426401	0.115543
NODE_2139016049821389	-0.0190576	0.901509	0.481471	0.00164101
NODE_213902	-0.10229	0.901509	0.0956576	0.872002
NODE_213903	-0.0190576	0.901509	0.481471	0.00164101
NODE_213908	-0.0765822	0.901509	-0.800499	0.119973
NODE_213909	-0.0190576	0.901509	0.481471	0.00164101
NODE_213911219574	-0.0190576	0.901509	0.481471	0.00164101
NODE_2139112375032816	-0.162452	0.901509	-0.314804	0.762178
NODE_21391270485	-0.0190576	0.901509	0.481471	0.00164101
NODE_213913	-0.0190576	0.901509	0.481471	0.00164101
NODE_213916260892231741	-0.0813961	0.901509	-0.288798	0.695261
NODE_213918	-0.0622774	0.901509	0.573459	0.00164101
NODE_2139213727021393	-0.0438245	0.901509	0.454789	0.0384666
NODE_213927	-0.0190576	0.901509	0.481471	0.00164101
NODE_213928	-0.295936	0.901509	0.7542	0.0207052
NODE_213930	-0.139296	0.901509	0.127806	0.891907
NODE_2139310513521394	-0.0190576	0.901509	0.481471	0.00164101
NODE_213940	-0.0190576	0.901509	0.481471	0.00164101
NODE_213942	-0.0190576	0.901509	0.481471	0.00164101
NODE_213943	-0.0190576	0.901509	0.481471	0.00164101
NODE_213945	-0.0190576	0.901509	0.481471	0.00164101
NODE_213947	-0.0190576	0.901509	0.481471	0.00164101
NODE_21395	0.00548809	0.963736	0.0227271	0.911468
NODE_213951	-0.317955	0.901509	0.528221	0.590523
NODE_213953213954	-0.0190576	0.901509	0.481471	0.00164101
NODE_213954	0.0173254	0.941028	-0.144723	0.686324
NODE_213955	0.130354	0.901509	0.758797	0.42286
NODE_213959	0.483659	0.901509	0.726342	0.520539
NODE_213962	0.0755848	0.901509	-0.113593	0.762178
NODE_213965	-0.0190576	0.901509	0.481471	0.00164101
NODE_213967	-0.0190576	0.901509	0.481471	0.00164101
NODE_213969179050	0.55171	0.901509	-0.641891	0.567572
NODE_2139717676640109	0.0336743	0.901509	0.171877	0.350211
NODE_213972	0.0827982	0.901509	0.264332	0.374621
NODE_213974252650205475	-0.0190576	0.901509	0.481471	0.00164101
NODE_21399	0.0709795	0.901509	0.179776	0.716785
NODE_213993	0.0353246	0.93469	-0.1008	0.895671
NODE_213994	0.299923	0.901509	-0.140519	0.899594
NODE_213995	-0.0190576	0.901509	0.481471	0.00164101
NODE_2140	-0.0373387	0.915566	-0.122297	0.842054
NODE_21400134003131266	-0.042633	0.901509	-0.304476	0.495135
NODE_214004227302196919	-0.0190576	0.901509	0.481471	0.00164101
NODE_214012236493195745	-0.393482	0.901509	-0.148017	0.855232
NODE_214017214018212943	-0.0190576	0.901509	0.481471	0.00164101
NODE_21402	-0.0556938	0.901509	0.144514	0.678329
NODE_214020219509	-0.0190576	0.901509	0.481471	0.00164101
NODE_214024	0.0858054	0.901509	-0.45581	0.512633
NODE_214025275900205939	0.191341	0.901509	0.161885	0.902092
NODE_214028	-0.814482	0.901509	-0.889151	0.144634
NODE_214029	0.187703	0.901509	0.109132	0.924496
NODE_214030	-0.027316	0.95796	-0.545071	0.439861
NODE_214039	0.161319	0.901509	-0.110947	0.739466
NODE_214041262168214042	-0.0190576	0.901509	0.481471	0.00164101
NODE_214042171817	-0.0190576	0.901509	0.481471	0.00164101
NODE_214052	0.0858292	0.901509	-0.119223	0.69848
NODE_214053	-0.0190576	0.901509	0.481471	0.00164101
NODE_214054	0.0654884	0.901509	0.316906	0.25616
NODE_214055	-0.0190576	0.901509	0.481471	0.00164101
NODE_214057	-0.0190576	0.901509	0.481471	0.00164101
NODE_214058	0.231705	0.901509	-0.404466	0.465879
NODE_21406	0.0623294	0.925439	0.188457	0.879033
NODE_214061	-0.0190576	0.901509	0.481471	0.00164101
NODE_214062	-0.0190576	0.901509	0.481471	0.00164101
NODE_214067175956	-0.0190576	0.901509	0.481471	0.00164101
NODE_214069217656214068	-0.0190576	0.901509	0.481471	0.00164101
NODE_214078	-0.129673	0.901509	-0.310385	0.647457
NODE_214084	0.0787165	0.901509	0.290951	0.284508
NODE_214086	-0.12302	0.901509	-0.445446	0.207078
NODE_214096	-0.0950724	0.901509	0.640162	0.00178115
NODE_214097	-0.0190576	0.901509	0.481471	0.00164101
NODE_214102256339239881	-0.0492565	0.939177	-0.720823	0.401619
NODE_214107	-0.0311175	0.948504	-0.553393	0.387246
NODE_214108	0.697298	0.901509	1.15799	0.0496318
NODE_214111215574	-0.0190576	0.901509	0.481471	0.00164101
NODE_2141115997456315	-0.0409899	0.901509	-0.00504396	0.989824
NODE_214113	-0.0190576	0.901509	0.481471	0.00164101
NODE_214114	0.176702	0.901509	-0.283404	0.676898
NODE_214119	-0.0190576	0.901509	0.481471	0.00164101
NODE_214121	-0.259007	0.901509	-0.628968	0.590644
NODE_214123	-0.0190576	0.901509	0.481471	0.00164101
NODE_214127	-0.166692	0.901509	0.281599	0.808307
NODE_214127510421413	-0.0190576	0.901509	0.481471	0.00164101
NODE_214130	-0.31897	0.901509	0.823563	0.0573925
NODE_214131	-0.0190576	0.901509	0.481471	0.00164101
NODE_214132	0.123185	0.901509	-0.395332	0.149803
NODE_2141427362421415	-0.0190576	0.901509	0.481471	0.00164101
NODE_21414292099	-0.0190576	0.901509	0.481471	0.00164101
NODE_214143	-0.179575	0.901509	0.293782	0.781886
NODE_214144263277214145	0.135792	0.901509	-0.412979	0.712315
NODE_214145	-0.0190576	0.901509	0.481471	0.00164101
NODE_214146	-0.053455	0.904317	-0.71889	0.198755
NODE_214147	-0.122939	0.901509	-0.0118285	0.985542
NODE_214148	-0.0190576	0.901509	0.481471	0.00164101
NODE_214149	-0.0190576	0.901509	0.481471	0.00164101
NODE_214150	-0.0190576	0.901509	0.481471	0.00164101
NODE_214153	0.171372	0.901509	-0.311706	0.726312
NODE_214155	-0.323526	0.901509	1.15314	0.120314
NODE_214158231593	-0.0190576	0.901509	0.481471	0.00164101
NODE_2141613683893290	0.0353539	0.901509	-0.379509	0.197557
NODE_21417	0.0821167	0.901509	-0.531164	0.301106
NODE_214174	-0.113438	0.901509	0.112223	0.854377
NODE_214176	-0.0190576	0.901509	0.481471	0.00164101
NODE_214178	-0.0190576	0.901509	0.481471	0.00164101
NODE_21418	0.0848376	0.901509	-0.148649	0.579137
NODE_214181308064214182	0.0212494	0.912126	-0.335858	0.148477
NODE_214182257489214183	-0.0190576	0.901509	0.481471	0.00164101
NODE_214184172528	-0.0190576	0.901509	0.481471	0.00164101
NODE_214186	0.0240955	0.951675	-0.214211	0.731308
NODE_214190	0.145993	0.901509	0.137291	0.70326
NODE_214192	-0.194012	0.901509	0.157189	0.647415
NODE_214194	-0.0190576	0.901509	0.481471	0.00164101
NODE_214197	0.0369304	0.901509	-0.772787	0.0136159
NODE_214199	-0.277099	0.901509	-0.661881	0.559882
NODE_2142	-0.0925192	0.901509	-0.176115	0.737994
NODE_214201	-0.067713	0.901509	-0.416575	0.480386
NODE_214202199097	-0.0190576	0.901509	0.481471	0.00164101
NODE_214206	0.952449	0.901509	0.0494174	0.970814
NODE_214209	-0.0190576	0.901509	0.481471	0.00164101
NODE_214212	-0.693192	0.901509	-0.163766	0.929795
NODE_214219	-0.0190576	0.901509	0.481471	0.00164101
NODE_21422	0.0740152	0.901509	0.236251	0.443316
NODE_214224	0.237291	0.901509	-0.643697	0.533505
NODE_214238212499	-0.0190576	0.901509	0.481471	0.00164101
NODE_21424080079	-0.0190576	0.901509	0.481471	0.00164101
NODE_214243305943299935	0.179637	0.901509	0.0901682	0.892679
NODE_214247240569214248	-0.0190576	0.901509	0.481471	0.00164101
NODE_214249199552	-0.0190576	0.901509	0.481471	0.00164101
NODE_214251175082	-0.187656	0.901509	1.05455	0.111413
NODE_214252	-0.135334	0.901509	-0.854728	0.358722
NODE_214258220099	-0.109713	0.901509	0.321611	0.209249
NODE_214259	0.0395697	0.930388	0.52881	0.375964
NODE_214263	0.0603209	0.913124	0.861249	0.221908
NODE_214264	0.117685	0.901509	-1.13086	0.0922226
NODE_214266	-0.0190576	0.901509	0.481471	0.00164101
NODE_214268	0.0141524	0.907233	-0.0333312	0.876878
NODE_214269207433	-0.0190576	0.901509	0.481471	0.00164101
NODE_214270	-0.00798952	0.979925	0.246906	0.582278
NODE_214273	0.164789	0.901509	-0.491823	0.20534
NODE_214291	-0.0190576	0.901509	0.481471	0.00164101
NODE_214292133386	-0.0190576	0.901509	0.481471	0.00164101
NODE_214295	0.182265	0.901509	-0.527926	0.586827
NODE_21429658361	-0.0190576	0.901509	0.481471	0.00164101
NODE_214299	-0.184275	0.901509	-0.0352161	0.901085
NODE_2143	0.168394	0.901509	-0.0416043	0.875498
NODE_21430129203	-0.0894227	0.901509	-1.06818	0.0637282
NODE_214302	-0.0190576	0.901509	0.481471	0.00164101
NODE_214306	-0.289645	0.901509	0.660097	0.0286356
NODE_214307226707	0.101726	0.901509	0.825395	0.289367
NODE_214310	-0.0190576	0.901509	0.481471	0.00164101
NODE_214314	-0.0190576	0.901509	0.481471	0.00164101
NODE_2143175190	-0.512345	0.901509	-0.427191	0.700572
NODE_21432	0.0598202	0.901509	-0.082473	0.838317
NODE_214321	0.321617	0.901509	-0.820815	0.358727
NODE_214322	-0.476949	0.901509	-1.01021	0.201365
NODE_214324	-0.0190576	0.901509	0.481471	0.00164101
NODE_214329211127	-0.0190576	0.901509	0.481471	0.00164101
NODE_21433	-0.109703	0.901509	-0.119168	0.802416
NODE_214339	-0.401151	0.901509	0.409432	0.823222
NODE_214341	-0.449472	0.901509	0.328671	0.594136
NODE_21435111386	-0.0190576	0.901509	0.481471	0.00164101
NODE_214353	0.0771901	0.901509	-0.956545	0.189199
NODE_214354	0.0234672	0.956179	0.265168	0.683605
NODE_214355	0.0330351	0.939999	-0.175363	0.810152
NODE_214357	-0.0190576	0.901509	0.481471	0.00164101
NODE_214362301154253889	-0.0385865	0.917436	-0.619299	0.176416
NODE_214363	-0.299741	0.901509	0.169178	0.860745
NODE_214364	-0.274653	0.901509	1.01981	0.152231
NODE_214367	0.370958	0.901509	0.107491	0.921895
NODE_214368	-0.0190576	0.901509	0.481471	0.00164101
NODE_214369	-0.0190576	0.901509	0.481471	0.00164101
NODE_21437	0.059824	0.901509	0.18802	0.256096
NODE_214370	-0.589535	0.901509	0.113881	0.928667
NODE_214371	-0.0190576	0.901509	0.481471	0.00164101
NODE_21437380999	-0.0190576	0.901509	0.481471	0.00164101
NODE_214376	0.122505	0.901509	0.0960795	0.922296
NODE_214377	-0.0190576	0.901509	0.481471	0.00164101
NODE_214378	-0.0190576	0.901509	0.481471	0.00164101
NODE_214379	0.0689257	0.901509	0.124533	0.783775
NODE_214380	0.346177	0.901509	-0.46351	0.459943
NODE_214381	-0.0190576	0.901509	0.481471	0.00164101
NODE_214382	-0.0190576	0.901509	0.481471	0.00164101
NODE_214383	-0.167633	0.901509	0.786003	0.398504
NODE_214391234573	-0.116942	0.901509	0.0947003	0.871866
NODE_214394	-0.513803	0.901509	2.06497	0.00164101
NODE_214397	0.121053	0.901509	0.519646	0.0199268
NODE_2144	0.126692	0.901509	0.0296217	0.943948
NODE_214402	-0.0459458	0.922103	0.00985951	0.990957
NODE_214404	-0.126388	0.901509	0.192693	0.817217
NODE_214412231355212157	-0.0190576	0.901509	0.481471	0.00164101
NODE_214418	-0.0190576	0.901509	0.481471	0.00164101
NODE_214419	-0.0190576	0.901509	0.481471	0.00164101
NODE_214420	-0.0190576	0.901509	0.481471	0.00164101
NODE_214421	-0.354859	0.901509	-1.01489	0.0268004
NODE_214425	-0.0477568	0.901509	0.0150044	0.981348
NODE_214427	0.0989783	0.901509	0.260086	0.645758
NODE_214428	0.318719	0.901509	-0.0533787	0.963843
NODE_214432	-0.00952775	0.965491	0.463278	0.0442837
NODE_214434	-0.280266	0.901509	0.523863	0.278169
NODE_214435	-0.0190576	0.901509	0.481471	0.00164101
NODE_214437244638223783	0.112271	0.901509	-0.45227	0.631871
NODE_214439	0.0533005	0.901509	0.41485	0.263123
NODE_214446	-0.0190576	0.901509	0.481471	0.00164101
NODE_214449	-0.0190576	0.901509	0.481471	0.00164101
NODE_214450	-0.0190576	0.901509	0.481471	0.00164101
NODE_214459	0.180907	0.901509	1.04338	0.16458
NODE_214460212501	-0.0190576	0.901509	0.481471	0.00164101
NODE_214462	-0.303572	0.901509	-1.05924	0.158899
NODE_214464278008233961	-0.19372	0.901509	0.177016	0.882937
NODE_214465	0.0187843	0.966136	-0.415723	0.487493
NODE_214466	-0.0319569	0.917462	0.156016	0.759068
NODE_214469232528214470	-0.431831	0.901509	-0.043897	0.927
NODE_214470244402214471	-0.0190576	0.901509	0.481471	0.00164101
NODE_214471265257212006	-0.0190576	0.901509	0.481471	0.00164101
NODE_214472195167	-0.0190576	0.901509	0.481471	0.00164101
NODE_214474	0.262539	0.901509	0.262287	0.809553
NODE_214476	-0.0190576	0.901509	0.481471	0.00164101
NODE_214478	0.347132	0.901509	0.70158	0.0227758
NODE_214479	-0.0190576	0.901509	0.481471	0.00164101
NODE_214480	-0.0190576	0.901509	0.481471	0.00164101
NODE_214482	-0.0190576	0.901509	0.481471	0.00164101
NODE_214483	-0.0658373	0.901509	-0.359131	0.528442
NODE_214485	-0.286475	0.901509	0.376775	0.547888
NODE_214485734414651	-0.0190576	0.901509	0.481471	0.00164101
NODE_21449	0.0323115	0.901509	0.0505426	0.908476
NODE_214495	-0.0190576	0.901509	0.481471	0.00164101
NODE_214496	-0.0190576	0.901509	0.481471	0.00164101
NODE_214497	-0.0190576	0.901509	0.481471	0.00164101
NODE_214499	-0.00586882	0.992293	-0.814642	0.277007
NODE_2145	-0.00712875	0.966039	-0.133588	0.565179
NODE_214501223211177017	-0.0190576	0.901509	0.481471	0.00164101
NODE_214502251346242719	-0.0465293	0.923278	0.623521	0.325243
NODE_214503214502	-0.0190576	0.901509	0.481471	0.00164101
NODE_214504	-0.0984855	0.901509	-0.171138	0.822571
NODE_214510231864214511	0.578509	0.901509	1.12578	0.119517
NODE_214511215896	-0.0190576	0.901509	0.481471	0.00164101
NODE_214513	-0.0190576	0.901509	0.481471	0.00164101
NODE_214518	-0.149207	0.901509	-0.511448	0.320795
NODE_214520231388	0.10873	0.901509	0.590943	0.425428
NODE_2145229094	-0.0190576	0.901509	0.481471	0.00164101
NODE_214528	-0.0190576	0.901509	0.481471	0.00164101
NODE_214529	-0.146285	0.901509	0.127963	0.924348
NODE_214531	0.186055	0.901509	1.05377	0.00310373
NODE_214533196739	-0.0190576	0.901509	0.481471	0.00164101
NODE_214535	-0.0190576	0.901509	0.481471	0.00164101
NODE_214536	-0.0190576	0.901509	0.481471	0.00164101
NODE_214538	-0.0190576	0.901509	0.481471	0.00164101
NODE_214541	-0.0190576	0.901509	0.481471	0.00164101
NODE_21454119030	0.304567	0.901509	-0.0958801	0.913775
NODE_214542	0.0804734	0.901509	-0.237232	0.619476
NODE_214543	-0.103839	0.901509	-1.82485	0.0452032
NODE_214551	-0.234444	0.901509	0.63653	0.462394
NODE_214556236372205736	0.301342	0.901509	-0.317924	0.758395
NODE_2145597681	-0.0190576	0.901509	0.481471	0.00164101
NODE_21457	0.168939	0.901509	-0.33317	0.673911
NODE_214572	-0.0190576	0.901509	0.481471	0.00164101
NODE_214573	-0.767937	0.901509	1.35747	0.03577
NODE_214576	0.131642	0.901509	-0.538919	0.274714
NODE_214580	-0.0190576	0.901509	0.481471	0.00164101
NODE_214582	-0.0190576	0.901509	0.481471	0.00164101
NODE_214583	-0.0190576	0.901509	0.481471	0.00164101
NODE_214584	-0.916539	0.901509	-0.237171	0.890923
NODE_214585	-0.083585	0.901509	-0.990804	0.0318303
NODE_214591	-0.0394665	0.901509	0.467104	0.059476
NODE_214594	-0.0190576	0.901509	0.481471	0.00164101
NODE_214596256149136070	0.187701	0.901509	-0.0107583	0.990058
NODE_214597	-0.920363	0.901509	0.156787	0.925632
NODE_214598	-0.0789402	0.901509	0.478049	0.24066
NODE_214599214598	-0.0190576	0.901509	0.481471	0.00164101
NODE_2146	0.184855	0.901509	0.0565584	0.899103
NODE_214600	-0.0190576	0.901509	0.481471	0.00164101
NODE_214603199839	-0.0190576	0.901509	0.481471	0.00164101
NODE_214608	-0.0190576	0.901509	0.481471	0.00164101
NODE_21461	0.1687	0.901509	0.0990671	0.899105
NODE_214610	-0.062418	0.901509	0.515284	0.0431208
NODE_214614	-0.0190576	0.901509	0.481471	0.00164101
NODE_214617	0.0874951	0.901509	0.783607	0.017149
NODE_214620	0.227343	0.901509	-0.0158292	0.986618
NODE_214621	-0.0190576	0.901509	0.481471	0.00164101
NODE_214624	-0.0190576	0.901509	0.481471	0.00164101
NODE_214625	0.0754953	0.901509	-0.337646	0.696018
NODE_214632243709	-0.248565	0.901509	-0.170392	0.842845
NODE_214634	0.334023	0.901509	0.637881	0.272917
NODE_21464	0.050413	0.901509	-0.0070354	0.985209
NODE_214640	-0.442696	0.901509	-0.312592	0.863816
NODE_214641	-0.268843	0.901509	-0.324632	0.631865
NODE_21464291781	-0.0190576	0.901509	0.481471	0.00164101
NODE_214643	0.0641916	0.901509	0.645002	0.00188421
NODE_214644255105248240	0.0882956	0.926188	0.301326	0.855751
NODE_214646	-0.0776515	0.901509	0.602923	0.00164101
NODE_214647233626229912	-0.253324	0.901509	-0.0552385	0.895258
NODE_214648214647	-0.0190576	0.901509	0.481471	0.00164101
NODE_214652	-0.0190576	0.901509	0.481471	0.00164101
NODE_214653	-0.0190576	0.901509	0.481471	0.00164101
NODE_214654	0.0641916	0.901509	0.645002	0.00188421
NODE_214655	-0.0190576	0.901509	0.481471	0.00164101
NODE_214659	-0.0190576	0.901509	0.481471	0.00164101
NODE_21466	0.016465	0.932042	0.0857361	0.78786
NODE_214662	-0.0190576	0.901509	0.481471	0.00164101
NODE_214665214666	0.446587	0.901509	0.112646	0.903317
NODE_214666250466214667	-0.0190576	0.901509	0.481471	0.00164101
NODE_214667307795219611	-0.247575	0.901509	0.477969	0.532684
NODE_214668	-0.155324	0.901509	0.443286	0.116008
NODE_214669	-0.12946	0.901509	-1.07338	0.0979614
NODE_214670	-0.0190576	0.901509	0.481471	0.00164101
NODE_214671	0.00224075	0.996546	0.0163727	0.986618
NODE_214672	0.350658	0.901509	0.127336	0.750602
NODE_214673	-0.0427333	0.931819	0.930639	0.11158
NODE_214678	0.466508	0.901509	-0.456158	0.645614
NODE_214679247182	-0.177482	0.901509	0.475891	0.164285
NODE_214682	0.104807	0.901509	-0.36604	0.489957
NODE_21468275427264793	0.208505	0.901509	-0.0401789	0.976034
NODE_214683265087223970	0.050294	0.927731	-0.173364	0.858443
NODE_214684	-0.24464	0.901509	-0.28096	0.655683
NODE_214687	0.0681715	0.901509	-0.135496	0.747088
NODE_214688	-0.0190576	0.901509	0.481471	0.00164101
NODE_214689	-0.0190576	0.901509	0.481471	0.00164101
NODE_214690	-0.0190576	0.901509	0.481471	0.00164101
NODE_214691	0.256561	0.901509	0.21629	0.762401
NODE_214692	-0.205882	0.901509	0.0315573	0.978879
NODE_2146920337	-0.0190576	0.901509	0.481471	0.00164101
NODE_2147	-0.0151315	0.956024	0.505013	0.103696
NODE_21470	-0.0556489	0.901509	0.592794	0.0528277
NODE_214701	-0.0611763	0.901509	0.436621	0.410337
NODE_214702	-0.0190576	0.901509	0.481471	0.00164101
NODE_214703	-0.0190576	0.901509	0.481471	0.00164101
NODE_214708192824	-0.03642	0.901509	0.5454	0.0332334
NODE_214710236450	-0.109713	0.901509	0.321611	0.209249
NODE_214713	-0.0190576	0.901509	0.481471	0.00164101
NODE_214714	-0.0190576	0.901509	0.481471	0.00164101
NODE_214715	0.272485	0.901509	0.608616	0.19597
NODE_21472	-0.0714655	0.901509	0.103454	0.842849
NODE_214720	-0.0190576	0.901509	0.481471	0.00164101
NODE_214722	0.125545	0.901509	-0.297376	0.612873
NODE_214727	-0.0190576	0.901509	0.481471	0.00164101
NODE_21473	-0.0133525	0.964554	0.368502	0.320899
NODE_214731	0.261754	0.901509	-0.209062	0.714099
NODE_214737	-0.0190576	0.901509	0.481471	0.00164101
NODE_214743	-0.0190576	0.901509	0.481471	0.00164101
NODE_214746	-0.179481	0.901509	0.299514	0.403853
NODE_21475068378	-0.0190576	0.901509	0.481471	0.00164101
NODE_2147515559874416	-0.240155	0.901509	-0.39791	0.608709
NODE_214752266957221333	-0.920104	0.901509	0.260749	0.812076
NODE_214755257328226993	-0.0190576	0.901509	0.481471	0.00164101
NODE_214757	0.41065	0.901509	-1.25701	0.00204688
NODE_214759276049202735	-0.0190576	0.901509	0.481471	0.00164101
NODE_214765	-0.0840799	0.901509	0.280651	0.410178
NODE_214768	-0.0190576	0.901509	0.481471	0.00164101
NODE_21477	-0.0190576	0.901509	0.481471	0.00164101
NODE_214771	-0.0190576	0.901509	0.481471	0.00164101
NODE_214773	0.0741565	0.901509	0.0729504	0.890491
NODE_214776	-0.255063	0.901509	-0.148293	0.759486
NODE_214779184504	-0.0190576	0.901509	0.481471	0.00164101
NODE_214788	0.122871	0.901509	-0.0917924	0.928092
NODE_214790250344	-0.0540943	0.929066	-0.154923	0.886219
NODE_214791	-0.03957	0.95085	1.12598	0.134189
NODE_214793	-0.0190576	0.901509	0.481471	0.00164101
NODE_214794	-0.201312	0.901509	-0.337053	0.702915
NODE_214800	-0.0933774	0.901509	0.631346	0.00164101
NODE_214801	-0.0190576	0.901509	0.481471	0.00164101
NODE_214811	-0.0977615	0.901509	0.0747764	0.934272
NODE_21481637639	-0.0190576	0.901509	0.481471	0.00164101
NODE_214826	0.163755	0.901509	-0.0336517	0.953841
NODE_214827259209	-0.0190576	0.901509	0.481471	0.00164101
NODE_214828	-0.0190576	0.901509	0.481471	0.00164101
NODE_21483	0.32884	0.901509	-0.540163	0.158245
NODE_214830206012	-0.0190576	0.901509	0.481471	0.00164101
NODE_214832305108263542	0.0646944	0.927181	0.553422	0.604515
NODE_214839226671	-0.0190576	0.901509	0.481471	0.00164101
NODE_21484	0.205648	0.901509	-0.44669	0.0410443
NODE_214840	0.189789	0.901509	-0.191289	0.796196
NODE_214841271530	-0.118562	0.901509	-1.01006	0.261287
NODE_214847230613	-0.0190576	0.901509	0.481471	0.00164101
NODE_214849	-0.0190576	0.901509	0.481471	0.00164101
NODE_21486	0.0371734	0.901509	-0.193163	0.326654
NODE_214860	0.0278069	0.9183	-0.292148	0.437629
NODE_214861	0.0635061	0.901509	0.462363	0.372781
NODE_214862	-0.0190576	0.901509	0.481471	0.00164101
NODE_214865	-0.226779	0.901509	0.405074	0.744492
NODE_214867	0.0893274	0.901509	0.092924	0.902529
NODE_21487	0.0374392	0.901509	-0.448931	0.0228813
NODE_214874	-0.0190576	0.901509	0.481471	0.00164101
NODE_214875302308199319	0.0393287	0.901509	0.383138	0.290869
NODE_214877	0.079268	0.901509	0.654496	0.0219973
NODE_214882	-0.380119	0.901509	-0.265063	0.545535
NODE_214886232492	0.0432832	0.901509	0.272389	0.383121
NODE_214889	-0.0190576	0.901509	0.481471	0.00164101
NODE_214891	-0.0257373	0.904505	0.495166	0.035609
NODE_214892214891	-0.0190576	0.901509	0.481471	0.00164101
NODE_21490	0.132623	0.901509	-0.46813	0.170826
NODE_214901	0.164626	0.901509	0.0166122	0.989087
NODE_214911	-0.0190576	0.901509	0.481471	0.00164101
NODE_214915288087236436	-0.0423403	0.946468	0.610165	0.477285
NODE_214916214915	-0.0190576	0.901509	0.481471	0.00164101
NODE_214919153908	0.0449771	0.901509	0.347533	0.0951416
NODE_21492	0.421765	0.901509	-0.404528	0.483515
NODE_214927	-0.0190576	0.901509	0.481471	0.00164101
NODE_214938	-0.0190576	0.901509	0.481471	0.00164101
NODE_214941	-0.0190576	0.901509	0.481471	0.00164101
NODE_214942	-0.024706	0.972814	0.464556	0.664113
NODE_214949	0.00782956	0.976451	0.156846	0.689627
NODE_214950292054	0.026798	0.931136	0.468854	0.212804
NODE_214951	-0.0190576	0.901509	0.481471	0.00164101
NODE_214955306658207336	-0.0190576	0.901509	0.481471	0.00164101
NODE_214956119604	-0.0190576	0.901509	0.481471	0.00164101
NODE_21496	0.117554	0.901509	0.0941889	0.894367
NODE_214961	-0.0190576	0.901509	0.481471	0.00164101
NODE_21496917535	-0.0190576	0.901509	0.481471	0.00164101
NODE_214977	-0.0190576	0.901509	0.481471	0.00164101
NODE_21498	-0.0993042	0.901509	-0.0207149	0.956014
NODE_214982236319	-0.0190576	0.901509	0.481471	0.00164101
NODE_214983270484214982	-0.0190576	0.901509	0.481471	0.00164101
NODE_214989	0.0771979	0.901509	-0.121162	0.901825
NODE_214991	0.280553	0.901509	-0.439277	0.270563
NODE_214995227564	0.436404	0.901509	-0.184583	0.855522
NODE_214996	-0.163235	0.901509	0.812643	0.344567
NODE_214999	-0.0190576	0.901509	0.481471	0.00164101
NODE_215001	0.306419	0.901509	-0.743752	0.283664
NODE_215005	-0.0190576	0.901509	0.481471	0.00164101
NODE_215006	-0.0190576	0.901509	0.481471	0.00164101
NODE_215007	-0.0190576	0.901509	0.481471	0.00164101
NODE_215008307854219610	-0.666183	0.901509	0.29462	0.783123
NODE_215008785769415	-0.219888	0.901509	-1.51483	0.0809881
NODE_21501	0.162685	0.901509	0.0448117	0.959543
NODE_215010	-0.0190576	0.901509	0.481471	0.00164101
NODE_215014	0.23816	0.901509	-0.389366	0.525071
NODE_215021215022	-0.0190576	0.901509	0.481471	0.00164101
NODE_215022213693	-0.171645	0.901509	0.244159	0.5167
NODE_215024305900212874	0.0973142	0.901509	0.194714	0.754108
NODE_215026	-0.0218635	0.962367	-0.0607295	0.9405
NODE_215029226793	-0.0190576	0.901509	0.481471	0.00164101
NODE_21503238109	-0.0190576	0.901509	0.481471	0.00164101
NODE_215034	-0.533426	0.901509	0.0771948	0.960867
NODE_215035	-0.0190576	0.901509	0.481471	0.00164101
NODE_215036	-0.0190576	0.901509	0.481471	0.00164101
NODE_215039	-0.22273	0.901509	-1.01532	0.224007
NODE_215041	-0.162627	0.901509	-0.0660769	0.866689
NODE_215044	-0.0190576	0.901509	0.481471	0.00164101
NODE_21504885859	-0.0190576	0.901509	0.481471	0.00164101
NODE_215051	-0.0190576	0.901509	0.481471	0.00164101
NODE_215052	-0.126706	0.901509	0.085462	0.761423
NODE_215056	-0.0190576	0.901509	0.481471	0.00164101
NODE_215057	-0.0190576	0.901509	0.481471	0.00164101
NODE_215066	-0.0190576	0.901509	0.481471	0.00164101
NODE_215071199839	-0.0190576	0.901509	0.481471	0.00164101
NODE_215073249406248023	-0.0190576	0.901509	0.481471	0.00164101
NODE_215078	-0.0190576	0.901509	0.481471	0.00164101
NODE_21508	0.119448	0.901509	0.0403372	0.896406
NODE_215081	-0.714046	0.901509	-0.450057	0.755291
NODE_215082	-0.0190576	0.901509	0.481471	0.00164101
NODE_215083	-0.173022	0.901509	-0.400128	0.559929
NODE_215087307291259009	0.0101055	0.972498	0.308558	0.415049
NODE_215088147860	-0.0190576	0.901509	0.481471	0.00164101
NODE_215091	-0.0190576	0.901509	0.481471	0.00164101
NODE_215092185583	-0.0190576	0.901509	0.481471	0.00164101
NODE_215096301882240021	0.0872591	0.901509	-0.479295	0.365418
NODE_215098	-0.00827203	0.982999	0.12124	0.850559
NODE_215102	-0.105353	0.901509	-0.0663758	0.906024
NODE_215103	0.0396732	0.926215	0.669498	0.206267
NODE_215105	-0.175793	0.901509	-0.144524	0.850291
NODE_215106	-0.0190576	0.901509	0.481471	0.00164101
NODE_21511	0.0559492	0.901509	-0.232137	0.414707
NODE_215112	-0.020819	0.946238	0.897659	0.00348127
NODE_215113	-0.00551734	0.993232	0.786658	0.31309
NODE_215119	-0.309341	0.901509	-2.14727	0.00164101
NODE_21512	-0.784302	0.901509	-0.286359	0.784412
NODE_215120215119	-0.0190576	0.901509	0.481471	0.00164101
NODE_215125	-0.0190576	0.901509	0.481471	0.00164101
NODE_215129	0.0765425	0.901509	0.463614	0.182624
NODE_215135	-0.0190576	0.901509	0.481471	0.00164101
NODE_215136	0.0474546	0.901509	0.340338	0.112672
NODE_215140	0.279439	0.901509	-0.291051	0.481215
NODE_2151411071054657	-0.0269269	0.931567	0.0913557	0.867185
NODE_215144	-0.0190576	0.901509	0.481471	0.00164101
NODE_215145252930215146	-0.0190576	0.901509	0.481471	0.00164101
NODE_215146220732215147	-0.0190576	0.901509	0.481471	0.00164101
NODE_21515	0.196628	0.901509	-0.120082	0.711626
NODE_215151	-0.0190576	0.901509	0.481471	0.00164101
NODE_215161	-0.0190576	0.901509	0.481471	0.00164101
NODE_215165	-0.0190576	0.901509	0.481471	0.00164101
NODE_215166	-0.0190576	0.901509	0.481471	0.00164101
NODE_215171	0.0412069	0.901509	0.602438	0.00164101
NODE_215172217005215972	-0.30244	0.901509	-0.733813	0.355854
NODE_215173265903145174	-0.321359	0.901509	1.52839	0.0200133
NODE_215176228823	0.129817	0.901509	0.452537	0.659654
NODE_21518	0.00307202	0.987309	-0.0858159	0.784634
NODE_215182	-0.0214901	0.944549	0.800145	0.00863857
NODE_215185	-0.0584784	0.901509	0.628447	0.0740113
NODE_215189	-0.659186	0.901509	0.279869	0.792504
NODE_21519	0.368982	0.901509	0.173282	0.72842
NODE_215192	0.0406535	0.901509	0.364225	0.149484
NODE_215198	-0.796678	0.901509	-0.501731	0.753482
NODE_215199	-0.0190576	0.901509	0.481471	0.00164101
NODE_215202229590	-0.0190576	0.901509	0.481471	0.00164101
NODE_215204257928215203	-0.00588254	0.988167	-0.101996	0.884969
NODE_215206	-0.0190576	0.901509	0.481471	0.00164101
NODE_215207	-0.152465	0.901509	-0.765447	0.361099
NODE_215208246587217707	0.257135	0.901509	0.284995	0.741086
NODE_21521	-0.056254	0.901509	0.154037	0.486145
NODE_215210	0.165066	0.901509	-0.0769953	0.905751
NODE_215226	0.0193898	0.953455	-0.329968	0.461954
NODE_215228	-0.0190576	0.901509	0.481471	0.00164101
NODE_215229	0.582924	0.901509	0.0582299	0.957032
NODE_2152316569	0.0713228	0.901509	-0.030467	0.899103
NODE_215232	-0.0190576	0.901509	0.481471	0.00164101
NODE_215233	-0.179803	0.901509	0.859423	0.00164101
NODE_215238262710	-0.410325	0.901509	0.0885122	0.911473
NODE_215240	-0.102058	0.901509	0.336904	0.16196
NODE_215243	0.0971679	0.901509	0.0854856	0.934358
NODE_215243742416857	-0.0190576	0.901509	0.481471	0.00164101
NODE_215244	-0.0190576	0.901509	0.481471	0.00164101
NODE_215245	-0.0190576	0.901509	0.481471	0.00164101
NODE_215249	-0.31809	0.901509	0.804016	0.36165
NODE_215252	-0.0190576	0.901509	0.481471	0.00164101
NODE_215258	-0.0190576	0.901509	0.481471	0.00164101
NODE_215261	-0.385238	0.901509	0.681465	0.125245
NODE_215264	-0.0553424	0.901509	-0.151812	0.671621
NODE_21526773186	-0.0190576	0.901509	0.481471	0.00164101
NODE_21527	0.160871	0.901509	-0.291677	0.481197
NODE_215273	0.101306	0.901509	-0.505168	0.440239
NODE_215276	0.639482	0.901509	-0.389301	0.632258
NODE_21527739134	-0.0190576	0.901509	0.481471	0.00164101
NODE_215281	-0.339313	0.901509	0.775679	0.365199
NODE_215283	0.00174816	0.9936	-0.198831	0.500947
NODE_215289	0.402873	0.901509	-0.457217	0.648839
NODE_215293	-0.0190576	0.901509	0.481471	0.00164101
NODE_21530	0.0225306	0.901509	0.0565729	0.853532
NODE_215307	-0.0394122	0.901509	-0.425357	0.116168
NODE_215310	-0.0190576	0.901509	0.481471	0.00164101
NODE_215311	-0.156601	0.901509	1.10353	0.211251
NODE_215316	-0.0190576	0.901509	0.481471	0.00164101
NODE_215319	-0.0190576	0.901509	0.481471	0.00164101
NODE_215328	-0.0160576	0.955355	0.539179	0.0951416
NODE_215332	-0.0190576	0.901509	0.481471	0.00164101
NODE_215339	-0.384262	0.901509	-1.69557	0.017094
NODE_21534	0.00319993	0.995657	-0.581186	0.481609
NODE_215351	-0.0190576	0.901509	0.481471	0.00164101
NODE_215352	-0.0190576	0.901509	0.481471	0.00164101
NODE_215353	-0.0190576	0.901509	0.481471	0.00164101
NODE_215355	-0.0190576	0.901509	0.481471	0.00164101
NODE_215359256196	-0.0190576	0.901509	0.481471	0.00164101
NODE_215360	0.0565679	0.901509	0.180997	0.771769
NODE_215364	-0.0190576	0.901509	0.481471	0.00164101
NODE_215365	0.0575185	0.901509	0.418129	0.400402
NODE_215367	0.158557	0.901509	-0.0199349	0.979776
NODE_215369	-0.0474446	0.901509	0.170348	0.624942
NODE_21537	-0.303645	0.901509	0.195465	0.707365
NODE_215370	-0.0933774	0.901509	0.631346	0.00164101
NODE_215371143986	-0.0190576	0.901509	0.481471	0.00164101
NODE_215372	-0.102352	0.901509	0.332588	0.132871
NODE_215373	-0.515206	0.901509	-0.910907	0.312687
NODE_215374	-0.0190576	0.901509	0.481471	0.00164101
NODE_215375191308	-0.0190576	0.901509	0.481471	0.00164101
NODE_215376	-0.188407	0.901509	0.308469	0.644947
NODE_215380242666231646	-0.0190576	0.901509	0.481471	0.00164101
NODE_215383	0.247361	0.901509	-0.265665	0.551678
NODE_215395	-0.0190576	0.901509	0.481471	0.00164101
NODE_215397	-0.190992	0.901509	0.656079	0.248515
NODE_215401	-0.0885473	0.901509	-0.125404	0.873417
NODE_215406	-0.0190576	0.901509	0.481471	0.00164101
NODE_215409	0.23919	0.901509	1.09933	0.140779
NODE_21541083379	0.0367838	0.901509	-0.234242	0.516998
NODE_215411	-0.101626	0.901509	-0.559837	0.260559
NODE_215418	0.347938	0.901509	-0.167875	0.754568
NODE_215421	-0.0190576	0.901509	0.481471	0.00164101
NODE_215424	-0.177224	0.901509	0.484152	0.0861232
NODE_215427200814	-0.0190576	0.901509	0.481471	0.00164101
NODE_21543	0.236826	0.901509	0.24479	0.535597
NODE_215435	-0.0125681	0.96494	-0.287438	0.446404
NODE_215437	0.0243089	0.92217	0.116429	0.778407
NODE_21544	-0.0198647	0.903889	0.108308	0.67422
NODE_215444	0.385186	0.901509	0.0393464	0.952576
NODE_215448	-0.0328714	0.953906	0.26855	0.767277
NODE_215449	0.0377525	0.901509	0.362277	0.064336
NODE_21545	0.0682698	0.901509	0.279365	0.646644
NODE_215452	-0.0190576	0.901509	0.481471	0.00164101
NODE_215454184257	-0.0190576	0.901509	0.481471	0.00164101
NODE_215457	0.138026	0.901509	-0.25944	0.547268
NODE_215459	0.259693	0.901509	-0.511479	0.24882
NODE_215463266158228289	0.363024	0.901509	0.29232	0.665788
NODE_215466	-0.0190576	0.901509	0.481471	0.00164101
NODE_215470261896244962	0.132558	0.901509	-0.648388	0.345212
NODE_215471	-0.0190576	0.901509	0.481471	0.00164101
NODE_215472	-0.196855	0.901509	0.178234	0.828817
NODE_215476	-0.0190576	0.901509	0.481471	0.00164101
NODE_21549	-0.169935	0.901509	-1.29056	0.0423416
NODE_215497	-0.0190576	0.901509	0.481471	0.00164101
NODE_215501	-0.0190576	0.901509	0.481471	0.00164101
NODE_215503	0.0625613	0.917376	-0.569085	0.536309
NODE_215504	-0.0190576	0.901509	0.481471	0.00164101
NODE_215506247125	0.332764	0.901509	-0.390208	0.691094
NODE_215507239938215506	0.257227	0.901509	0.591685	0.399214
NODE_215513290286227914	-0.0190576	0.901509	0.481471	0.00164101
NODE_215515	0.0184906	0.979602	0.618499	0.532149
NODE_215516200573	-0.139375	0.901509	0.25505	0.743729
NODE_215519	-0.0190576	0.901509	0.481471	0.00164101
NODE_215521	-0.0190576	0.901509	0.481471	0.00164101
NODE_215523	-0.382911	0.901509	0.609456	0.213904
NODE_215526108435	0.289998	0.901509	-0.565949	0.119246
NODE_215529	-0.0190576	0.901509	0.481471	0.00164101
NODE_21553	0.174834	0.901509	0.21977	0.599073
NODE_215531	-0.0190576	0.901509	0.481471	0.00164101
NODE_215532108026	-0.0190576	0.901509	0.481471	0.00164101
NODE_215533257054215532	-0.029208	0.950334	0.432804	0.528822
NODE_215537	-0.0190576	0.901509	0.481471	0.00164101
NODE_215538152598	-0.0190576	0.901509	0.481471	0.00164101
NODE_215546253907	-0.0190576	0.901509	0.481471	0.00164101
NODE_215548	-0.0190576	0.901509	0.481471	0.00164101
NODE_215550	-0.0711808	0.901509	-0.0804057	0.847331
NODE_215555	-0.0190576	0.901509	0.481471	0.00164101
NODE_215556	-0.143206	0.901509	0.240863	0.689128
NODE_215559	-0.0190576	0.901509	0.481471	0.00164101
NODE_215561	-0.185404	0.901509	-0.140091	0.908244
NODE_215566	-0.0190576	0.901509	0.481471	0.00164101
NODE_215567	-0.0485543	0.968959	-1.66892	0.324408
NODE_215571	-0.250489	0.901509	0.241774	0.863929
NODE_215574264722255828	0.0620605	0.901509	0.3088	0.203629
NODE_215575	-0.0190576	0.901509	0.481471	0.00164101
NODE_215576	0.106762	0.901509	-0.16383	0.754387
NODE_215577	-0.383173	0.901509	-0.289787	0.726459
NODE_215578	-0.207103	0.901509	-0.283704	0.568622
NODE_215579	-0.0190576	0.901509	0.481471	0.00164101
NODE_21558	0.0716444	0.901509	0.275832	0.303698
NODE_215580	-0.0190576	0.901509	0.481471	0.00164101
NODE_215590170451	-0.0190576	0.901509	0.481471	0.00164101
NODE_21559131268	-0.0190576	0.901509	0.481471	0.00164101
NODE_215592	-0.0190576	0.901509	0.481471	0.00164101
NODE_215595	-0.651151	0.901509	-0.0869383	0.966169
NODE_215596	-0.49637	0.901509	0.767544	0.398471
NODE_215597	-0.0190576	0.901509	0.481471	0.00164101
NODE_215599	-0.297068	0.901509	0.754733	0.0934017
NODE_215611	-0.0190576	0.901509	0.481471	0.00164101
NODE_215618222708	-0.0190576	0.901509	0.481471	0.00164101
NODE_215619	0.185254	0.901509	-0.352001	0.363305
NODE_215623	0.621357	0.901509	-0.601292	0.467863
NODE_215626227859215627	-0.0190576	0.901509	0.481471	0.00164101
NODE_2156326505765042	-0.0388939	0.901509	-0.0406426	0.83459
NODE_215634	-0.0190576	0.901509	0.481471	0.00164101
NODE_215635	-0.0190576	0.901509	0.481471	0.00164101
NODE_215636	-0.527477	0.901509	-0.0687596	0.961286
NODE_215637	-0.0190576	0.901509	0.481471	0.00164101
NODE_21564	0.0854966	0.901509	-0.473729	0.164
NODE_215640	0.169773	0.901509	0.299321	0.683706
NODE_21564132007	-0.0190576	0.901509	0.481471	0.00164101
NODE_215642202761	-0.0190576	0.901509	0.481471	0.00164101
NODE_215643	-0.0190576	0.901509	0.481471	0.00164101
NODE_215644	-0.018472	0.94218	0.134439	0.73672
NODE_21565	0.0851576	0.901509	-0.0217806	0.927106
NODE_215652	-0.0190576	0.901509	0.481471	0.00164101
NODE_215653	-0.0190576	0.901509	0.481471	0.00164101
NODE_215654239393	-0.0190576	0.901509	0.481471	0.00164101
NODE_215655	0.657158	0.901509	0.534929	0.582083
NODE_215657	-0.0190576	0.901509	0.481471	0.00164101
NODE_215666	-0.394568	0.901509	-0.263054	0.781959
NODE_215669	-0.00267116	0.992293	-0.404373	0.207992
NODE_215671	-0.0190576	0.901509	0.481471	0.00164101
NODE_215679	0.154978	0.901509	0.189762	0.804142
NODE_215680210119201453	0.161452	0.901509	-0.240869	0.800834
NODE_215685	-0.0190576	0.901509	0.481471	0.00164101
NODE_215689	-0.0190576	0.901509	0.481471	0.00164101
NODE_215691	0.0585794	0.901509	-0.176823	0.576677
NODE_2156927652	0.0719785	0.901509	0.266334	0.606482
NODE_215694	-0.0700495	0.901509	0.274362	0.207632
NODE_215696	0.0374827	0.956478	-0.147009	0.908849
NODE_21570152491	-0.0190576	0.901509	0.481471	0.00164101
NODE_215708	-0.0190576	0.901509	0.481471	0.00164101
NODE_215709	-0.0190576	0.901509	0.481471	0.00164101
NODE_21571092381	0.047863	0.901509	0.149997	0.710043
NODE_215713	0.0121454	0.964006	-0.0693156	0.878343
NODE_215714	-0.425482	0.901509	0.709098	0.277047
NODE_215715	-0.168251	0.901509	-0.686037	0.214184
NODE_215718	-0.0190576	0.901509	0.481471	0.00164101
NODE_215719	-0.0190576	0.901509	0.481471	0.00164101
NODE_215721	-0.0190576	0.901509	0.481471	0.00164101
NODE_215722	-0.0190576	0.901509	0.481471	0.00164101
NODE_215733	-0.0190576	0.901509	0.481471	0.00164101
NODE_215736359732384	0.117275	0.901509	-0.231523	0.325432
NODE_215739	0.356907	0.901509	0.92407	0.243397
NODE_215745	0.0356345	0.901509	0.591816	0.00164101
NODE_215748	0.0675738	0.901509	0.93639	0.157857
NODE_21575	-0.0741066	0.913174	1.63465	0.0363444
NODE_215750215751	-0.139592	0.901509	0.270503	0.40241
NODE_215751247509215752	-0.0190576	0.901509	0.481471	0.00164101
NODE_215752134671	-0.0190576	0.901509	0.481471	0.00164101
NODE_215755	0.0654212	0.901509	0.68783	0.00366741
NODE_215756	-0.067891	0.901509	0.865312	0.075697
NODE_215759	-0.284796	0.901509	-1.00691	0.48388
NODE_21576	0.0704051	0.901509	-0.0369948	0.938393
NODE_215760	0.364756	0.901509	-0.552655	0.395384
NODE_215761	-0.0190576	0.901509	0.481471	0.00164101
NODE_215762	-0.0190576	0.901509	0.481471	0.00164101
NODE_215764144291	-0.0190576	0.901509	0.481471	0.00164101
NODE_215770	-0.0190576	0.901509	0.481471	0.00164101
NODE_215774228945172349	-0.0738864	0.901509	-0.0466244	0.91567
NODE_215786	-0.0190576	0.901509	0.481471	0.00164101
NODE_215787	-0.635488	0.901509	0.619949	0.210999
NODE_215788	0.234107	0.901509	-0.173996	0.595513
NODE_215789302288213774	-0.268442	0.901509	0.786219	0.0752977
NODE_21579	0.110165	0.901509	-0.067757	0.90621
NODE_215793211863	0.0655409	0.901509	0.200517	0.622519
NODE_215798	-0.0190576	0.901509	0.481471	0.00164101
NODE_2158	-0.00625864	0.972561	-0.186308	0.427403
NODE_215800	-0.0190576	0.901509	0.481471	0.00164101
NODE_21580128694	0.151072	0.901509	0.0726052	0.868786
NODE_215805	0.198971	0.901509	0.920838	0.240609
NODE_215807	0.0141831	0.963736	0.443441	0.226296
NODE_215808	-0.082211	0.901509	0.318597	0.249347
NODE_215810297553	-0.000149792	0.999706	0.178335	0.861731
NODE_215814215470190488	0.255422	0.901509	-0.197643	0.570408
NODE_215817	-0.125454	0.901509	0.0180167	0.968671
NODE_215820	-0.354413	0.901509	0.0220192	0.978025
NODE_215825285554215826	-0.102352	0.901509	0.332588	0.132871
NODE_215827	-0.0419499	0.902007	0.720891	0.0678366
NODE_215828	0.0787165	0.901509	0.290951	0.275792
NODE_215830	-0.0479932	0.922817	-0.877204	0.135902
NODE_215831280438215832	0.241975	0.901509	0.460213	0.578639
NODE_215832198737	-0.0190576	0.901509	0.481471	0.00164101
NODE_215834	-0.0190576	0.901509	0.481471	0.00164101
NODE_215835	-0.0190576	0.901509	0.481471	0.00164101
NODE_215836	-0.192823	0.901509	-0.232498	0.583876
NODE_215837	0.26831	0.901509	0.942085	0.233622
NODE_215838221847	-0.0190576	0.901509	0.481471	0.00164101
NODE_215843	-0.0190576	0.901509	0.481471	0.00164101
NODE_215848	-0.0190576	0.901509	0.481471	0.00164101
NODE_215851	-0.0190576	0.901509	0.481471	0.00164101
NODE_21585284172104638	-0.29314	0.901509	-0.0234218	0.962489
NODE_215860	0.0182233	0.969625	0.455058	0.464125
NODE_215867283508215868	0.222788	0.901509	-0.67777	0.304533
NODE_215868215869	-0.0190576	0.901509	0.481471	0.00164101
NODE_215869	0.18296	0.901509	-1.35326	0.243428
NODE_21587	-0.0137935	0.974808	0.435133	0.446982
NODE_215871	0.477196	0.901509	0.707509	0.572697
NODE_215872215873	-0.0190576	0.901509	0.481471	0.00164101
NODE_215873288366157104	-0.0190576	0.901509	0.481471	0.00164101
NODE_215877248088	0.235423	0.901509	0.0562051	0.933999
NODE_215879	-0.251585	0.901509	-1.08451	0.0759977
NODE_215881	0.260851	0.901509	-0.658848	0.223199
NODE_215882	-0.529482	0.901509	0.505052	0.75859
NODE_215885	-0.0190576	0.901509	0.481471	0.00164101
NODE_215891	-0.0190576	0.901509	0.481471	0.00164101
NODE_215892	0.45162	0.901509	-0.157797	0.887355
NODE_215896	0.0678126	0.919786	-0.305446	0.786466
NODE_215901	0.4679	0.901509	0.626677	0.219846
NODE_21590158130	0.139432	0.901509	-0.153289	0.751785
NODE_215905	-0.0190576	0.901509	0.481471	0.00164101
NODE_215909	-0.0602778	0.901509	0.139051	0.74554
NODE_215910	0.0535663	0.901509	-0.550738	0.183788
NODE_215911	-0.0124739	0.984224	0.252977	0.804529
NODE_215919	-0.0190576	0.901509	0.481471	0.00164101
NODE_21592	-0.00600831	0.985687	-0.659814	0.0751014
NODE_215925	-0.0190576	0.901509	0.481471	0.00164101
NODE_215926	-0.0190576	0.901509	0.481471	0.00164101
NODE_21593	-0.00155452	0.996444	-0.799569	0.0345061
NODE_215931	0.0387286	0.905869	0.172648	0.751181
NODE_215932	0.116645	0.901509	-0.706715	0.458751
NODE_215934206467	-0.0190576	0.901509	0.481471	0.00164101
NODE_215935	-0.404026	0.901509	0.633316	0.31054
NODE_215939	-0.0190576	0.901509	0.481471	0.00164101
NODE_215941	-0.0190576	0.901509	0.481471	0.00164101
NODE_215942	-0.0659128	0.901509	-0.0573979	0.864886
NODE_215943	-0.402895	0.901509	0.201014	0.833725
NODE_215944	-0.0190576	0.901509	0.481471	0.00164101
NODE_215955	-0.0988118	0.901509	0.343379	0.143162
NODE_215963	-0.0190576	0.901509	0.481471	0.00164101
NODE_215965	0.11511	0.901509	0.0985301	0.927823
NODE_215971	-0.214727	0.901509	0.30479	0.726155
NODE_215972221959	0.314364	0.901509	0.189218	0.711186
NODE_215973266729226024	-0.463935	0.901509	-0.345219	0.731326
NODE_215974	-0.122469	0.901509	0.20765	0.719691
NODE_215982	-0.0787627	0.901509	-0.530884	0.232362
NODE_215983	0.0715038	0.901509	0.139631	0.834316
NODE_215988	0.0227382	0.948213	-0.212241	0.692908
NODE_215993	-0.0190576	0.901509	0.481471	0.00164101
NODE_216	-0.0787905	0.901509	-0.602387	0.219106
NODE_216001	0.0821146	0.906	0.219716	0.85866
NODE_216004	-0.788792	0.901509	-1.12619	0.407848
NODE_216007243787	0.142624	0.901509	1.08444	0.175124
NODE_216009283382211187	-0.0190576	0.901509	0.481471	0.00164101
NODE_216010	-0.0190576	0.901509	0.481471	0.00164101
NODE_216011	-0.0190576	0.901509	0.481471	0.00164101
NODE_216012	0.108737	0.901509	-0.0966297	0.914474
NODE_216013	-0.0190576	0.901509	0.481471	0.00164101
NODE_216015	-0.0190576	0.901509	0.481471	0.00164101
NODE_216016	-0.307797	0.901509	0.679789	0.163176
NODE_216017	-0.540604	0.901509	0.625713	0.537183
NODE_216018	-0.0135	0.956007	0.277926	0.37873
NODE_216021246260227369	-0.098965	0.901509	-0.393847	0.708074
NODE_216024216614214228	-0.0190576	0.901509	0.481471	0.00164101
NODE_216030	-0.200568	0.901509	0.186208	0.62129
NODE_216031216030	-0.0190576	0.901509	0.481471	0.00164101
NODE_216032244547216031	-0.0190576	0.901509	0.481471	0.00164101
NODE_216040	0.0136164	0.973379	-0.277186	0.639688
NODE_216043303449216044	-0.0190576	0.901509	0.481471	0.00164101
NODE_216045213005	-0.0190576	0.901509	0.481471	0.00164101
NODE_216046	-0.0190576	0.901509	0.481471	0.00164101
NODE_216050216051210512	-0.0190576	0.901509	0.481471	0.00164101
NODE_216052216024	-0.0190576	0.901509	0.481471	0.00164101
NODE_216057	0.059875	0.901509	-0.0415472	0.944295
NODE_216058	-0.0190576	0.901509	0.481471	0.00164101
NODE_216059	-0.0190576	0.901509	0.481471	0.00164101
NODE_216064	-0.0372398	0.954742	-1.23907	0.0874405
NODE_216065	0.179813	0.901509	0.825889	0.0529579
NODE_216068	0.221066	0.901509	-1.07377	0.221974
NODE_216069	-0.0190576	0.901509	0.481471	0.00164101
NODE_216074203164	-0.0190576	0.901509	0.481471	0.00164101
NODE_216075216074	-0.0190576	0.901509	0.481471	0.00164101
NODE_216076	-0.142804	0.901509	-1.00942	0.233306
NODE_216077	0.171111	0.901509	-0.23093	0.567069
NODE_216082	-0.0190576	0.901509	0.481471	0.00164101
NODE_216083	0.0125952	0.980653	0.230939	0.779266
NODE_216087	-0.0190576	0.901509	0.481471	0.00164101
NODE_216088	-0.140422	0.901509	0.612873	0.377471
NODE_216089	0.263455	0.901509	0.34438	0.331459
NODE_21609	0.0444617	0.901509	-0.180935	0.575959
NODE_216090	0.065271	0.901509	-0.389489	0.538001
NODE_216091	-0.0190576	0.901509	0.481471	0.00164101
NODE_2161012451584807	-0.0379863	0.901509	0.0253848	0.936056
NODE_216103266870196803	-0.514494	0.901509	0.56881	0.398818
NODE_216104	0.119646	0.901509	-0.217266	0.897445
NODE_216105215637	-0.0190576	0.901509	0.481471	0.00164101
NODE_216107	-0.201601	0.901509	-0.234979	0.802015
NODE_21611	-0.0487947	0.901509	0.205276	0.642844
NODE_216117	-0.0190576	0.901509	0.481471	0.00164101
NODE_216118192149	-0.0190576	0.901509	0.481471	0.00164101
NODE_21612	-0.0932341	0.901509	0.354879	0.11265
NODE_216129	-0.0825782	0.901509	-0.0778878	0.931022
NODE_216134	0.10779	0.901509	0.798954	0.00972818
NODE_216138222849216940	0.0703408	0.901509	0.00232048	0.99537
NODE_216139	-0.0776515	0.901509	0.602923	0.00164101
NODE_21614	0.00426898	0.987043	-0.252881	0.481458
NODE_216141	-0.0190576	0.901509	0.481471	0.00164101
NODE_21614257634	-0.0190576	0.901509	0.481471	0.00164101
NODE_216143	-0.85594	0.901509	-0.428728	0.784682
NODE_216144	0.253532	0.901509	1.58257	0.06707
NODE_21615	-0.0710863	0.901509	0.11527	0.572187
NODE_216151	-0.0190576	0.901509	0.481471	0.00164101
NODE_216152	-0.0190576	0.901509	0.481471	0.00164101
NODE_216153	-0.0190576	0.901509	0.481471	0.00164101
NODE_216154	-0.0190576	0.901509	0.481471	0.00164101
NODE_216157193622	-0.0190576	0.901509	0.481471	0.00164101
NODE_216158244399216157	-0.0190576	0.901509	0.481471	0.00164101
NODE_216160	-0.402335	0.901509	0.157701	0.88539
NODE_216165	0.0690334	0.901509	-0.288178	0.599472
NODE_216167	-0.0190576	0.901509	0.481471	0.00164101
NODE_216169	-0.0190576	0.901509	0.481471	0.00164101
NODE_216170258069217548	-0.0190576	0.901509	0.481471	0.00164101
NODE_216173	-0.0190576	0.901509	0.481471	0.00164101
NODE_216174	-0.0190576	0.901509	0.481471	0.00164101
NODE_21618	-0.0059093	0.984934	-0.207169	0.657394
NODE_216181	-0.0933774	0.901509	0.631346	0.00164101
NODE_216183	-0.0190576	0.901509	0.481471	0.00164101
NODE_216189	-0.0190576	0.901509	0.481471	0.00164101
NODE_21619	0.00298462	0.993564	-0.174507	0.760373
NODE_216193	-0.0190576	0.901509	0.481471	0.00164101
NODE_216194	0.239069	0.901509	0.184535	0.816204
NODE_216196	-0.0190576	0.901509	0.481471	0.00164101
NODE_216197	-0.00285074	0.987215	-0.101938	0.711813
NODE_216201	-0.0190576	0.901509	0.481471	0.00164101
NODE_216206216207	-0.0190576	0.901509	0.481471	0.00164101
NODE_216207216208	-0.0190576	0.901509	0.481471	0.00164101
NODE_216208243130208137	0.181285	0.901509	-0.125578	0.827006
NODE_216215	0.107005	0.901509	-0.0256601	0.975068
NODE_216217	0.0162021	0.961964	-0.438662	0.289607
NODE_21622	0.180726	0.901509	0.24078	0.692957
NODE_216222	-0.0190576	0.901509	0.481471	0.00164101
NODE_216225	0.225885	0.901509	0.179731	0.793162
NODE_216227	0.112712	0.901509	-0.0473468	0.940009
NODE_216228	-0.0190576	0.901509	0.481471	0.00164101
NODE_21622972916	-0.0190576	0.901509	0.481471	0.00164101
NODE_216230	-0.0190576	0.901509	0.481471	0.00164101
NODE_216232	0.0102102	0.989363	0.747345	0.489093
NODE_216237	-0.0190576	0.901509	0.481471	0.00164101
NODE_21624	-0.0301645	0.901509	0.305293	0.157657
NODE_216241	-0.0605378	0.901509	0.0956307	0.893759
NODE_216244	-0.0190576	0.901509	0.481471	0.00164101
NODE_216249	0.0699634	0.901509	-0.224426	0.744691
NODE_21625	0.234623	0.901509	0.705207	0.251841
NODE_216251	-0.0190576	0.901509	0.481471	0.00164101
NODE_216261	-0.0190576	0.901509	0.481471	0.00164101
NODE_216263	-0.0172619	0.975023	-0.122545	0.896812
NODE_216267219709209846	-0.0190576	0.901509	0.481471	0.00164101
NODE_216268216269	-0.0190576	0.901509	0.481471	0.00164101
NODE_216269198853	-0.0190576	0.901509	0.481471	0.00164101
NODE_216271190038	-0.0190576	0.901509	0.481471	0.00164101
NODE_216272	-0.310986	0.901509	0.420862	0.638226
NODE_216274225746	-0.0190576	0.901509	0.481471	0.00164101
NODE_216277283288220762	-0.145408	0.901509	0.763923	0.00164101
NODE_216279	-0.0190576	0.901509	0.481471	0.00164101
NODE_21628	0.0138592	0.963901	-0.0794028	0.877961
NODE_216285	-0.193256	0.901509	1.41684	0.10061
NODE_216286	-0.292597	0.901509	0.0311	0.955346
NODE_21629	-0.0571774	0.901509	0.321057	0.401169
NODE_216290	-0.0190576	0.901509	0.481471	0.00164101
NODE_216291	0.0787165	0.901509	0.290951	0.275792
NODE_216292	-0.0190576	0.901509	0.481471	0.00164101
NODE_216295306596210086	0.0787165	0.901509	0.290951	0.236773
NODE_216299	-0.0190576	0.901509	0.481471	0.00164101
NODE_21630	-0.205069	0.901509	-0.888577	0.28904
NODE_216300	-0.0190576	0.901509	0.481471	0.00164101
NODE_216301	-0.0190576	0.901509	0.481471	0.00164101
NODE_216302	-0.0427758	0.901509	0.214665	0.46489
NODE_216308	-0.102597	0.901509	-0.0493865	0.892253
NODE_216309	0.29338	0.901509	0.272492	0.69158
NODE_216312	0.0149768	0.954129	0.0333666	0.942628
NODE_216314	-0.570776	0.901509	-0.750319	0.61439
NODE_216318	-0.0837779	0.901509	-0.0217609	0.968035
NODE_216319	-0.0190576	0.901509	0.481471	0.00164101
NODE_216326103106	-0.0190576	0.901509	0.481471	0.00164101
NODE_216327	-0.0190576	0.901509	0.481471	0.00164101
NODE_216328	-0.0190576	0.901509	0.481471	0.00164101
NODE_21633	0.0836906	0.901509	0.156047	0.771243
NODE_216331	0.577425	0.901509	-0.240212	0.792673
NODE_216339	0.296083	0.901509	0.0916402	0.892982
NODE_21634	-0.137604	0.901509	1.35526	0.0453604
NODE_216344	0.11547	0.901509	0.673858	0.347931
NODE_216346290705216347	-0.269912	0.901509	0.41116	0.27765
NODE_216348220786	-0.113106	0.901509	-0.376006	0.617511
NODE_21635	-0.12501	0.901509	-0.513946	0.238729
NODE_216350	0.148512	0.901509	-0.23294	0.573066
NODE_216354	0.0654212	0.901509	0.68783	0.00366741
NODE_216355270704268534	-0.0190576	0.901509	0.481471	0.00164101
NODE_216356	0.059363	0.905499	0.60606	0.374173
NODE_21636	0.0265092	0.935928	-0.252838	0.604515
NODE_216366	-0.119229	0.901509	0.0114841	0.979647
NODE_216369	-0.0190576	0.901509	0.481471	0.00164101
NODE_21637	0.00756179	0.982694	0.0360972	0.953806
NODE_216381	0.364866	0.901509	-0.0159561	0.98801
NODE_2163814214060889	-0.000119022	0.999225	-0.157516	0.500088
NODE_216385	-0.0190576	0.901509	0.481471	0.00164101
NODE_216388	-0.0190576	0.901509	0.481471	0.00164101
NODE_21639148390121330	-0.281147	0.901509	0.891392	0.214962
NODE_216392	-0.0961935	0.901509	-0.382926	0.450972
NODE_216401	-0.0190576	0.901509	0.481471	0.00164101
NODE_216404	0.00458375	0.991458	0.213039	0.745333
NODE_216405	-0.0190576	0.901509	0.481471	0.00164101
NODE_216408	0.045811	0.940858	0.0867625	0.940195
NODE_216409	-0.0190576	0.901509	0.481471	0.00164101
NODE_21641079936	0.283504	0.901509	-0.0745721	0.936837
NODE_216417197298	-0.0190576	0.901509	0.481471	0.00164101
NODE_21641960851	-0.0190576	0.901509	0.481471	0.00164101
NODE_21642	0.0776294	0.901509	-0.204092	0.321314
NODE_216425	0.498047	0.901509	-0.169435	0.884057
NODE_216433266632247130	-0.0873117	0.901509	-0.0513942	0.926112
NODE_216434	-0.0190576	0.901509	0.481471	0.00164101
NODE_216436	-0.0190576	0.901509	0.481471	0.00164101
NODE_216437238030	-0.0752337	0.901509	0.00789998	0.986093
NODE_216438	-0.148973	0.901509	0.26317	0.781886
NODE_216442197534	-0.124515	0.901509	1.02162	0.142723
NODE_216445	-0.0190576	0.901509	0.481471	0.00164101
NODE_216450	-0.94004	0.901509	-0.205383	0.906001
NODE_216452	-0.118316	0.901509	0.73851	0.0566412
NODE_216456202190	-0.0190576	0.901509	0.481471	0.00164101
NODE_216457216456	-0.0190576	0.901509	0.481471	0.00164101
NODE_216458	-0.537854	0.901509	-0.469193	0.574016
NODE_216459	0.205562	0.901509	-0.293773	0.484531
NODE_216460	0.133009	0.901509	0.229418	0.837784
NODE_216461230190216462	-0.0190576	0.901509	0.481471	0.00164101
NODE_216463	-0.0190576	0.901509	0.481471	0.00164101
NODE_216466	-0.217437	0.901509	-0.0739941	0.94483
NODE_216472	-0.0190576	0.901509	0.481471	0.00164101
NODE_216474	0.184207	0.901509	0.0522935	0.976369
NODE_216478	0.296189	0.901509	-0.260237	0.621013
NODE_216480	-0.0190576	0.901509	0.481471	0.00164101
NODE_216484	-0.0588025	0.912549	0.359425	0.670001
NODE_216485	-0.066538	0.911493	-0.0382136	0.973557
NODE_216491	0.155952	0.901509	0.508051	0.0739915
NODE_216494216493215021	-0.0190576	0.901509	0.481471	0.00164101
NODE_216495	-0.226597	0.901509	-0.701286	0.662039
NODE_216497	-0.19134	0.901509	-0.000114183	0.999922
NODE_216499	-0.0190576	0.901509	0.481471	0.00164101
NODE_216501	-0.0190576	0.901509	0.481471	0.00164101
NODE_2165017657594360	0.213918	0.901509	-0.0532952	0.865661
NODE_216502	-0.0190576	0.901509	0.481471	0.00164101
NODE_216503	-0.0190576	0.901509	0.481471	0.00164101
NODE_216505	0.0597451	0.901509	0.41482	0.184052
NODE_216507	-0.0190576	0.901509	0.481471	0.00164101
NODE_216513	-0.0190576	0.901509	0.481471	0.00164101
NODE_216515	-0.0190576	0.901509	0.481471	0.00164101
NODE_216516103927	-0.0190576	0.901509	0.481471	0.00164101
NODE_216518	-0.0190576	0.901509	0.481471	0.00164101
NODE_216520	-0.0190576	0.901509	0.481471	0.00164101
NODE_216521	-0.143445	0.901509	0.796239	0.0025311
NODE_2165230176063608	0.146296	0.901509	-0.0705433	0.795061
NODE_216532	-0.0190576	0.901509	0.481471	0.00164101
NODE_216534	0.0396811	0.901509	0.359381	0.0696216
NODE_216535	-0.0190576	0.901509	0.481471	0.00164101
NODE_216539218100214249	0.0647632	0.901509	0.686783	0.00227526
NODE_21654	-0.0721008	0.901509	0.203299	0.39638
NODE_216540	-0.0385036	0.963736	-1.19367	0.26558
NODE_216547	0.065558	0.901509	0.659879	0.00182811
NODE_21655	0.116685	0.901509	-0.160316	0.497181
NODE_216550	0.110288	0.901509	-0.203626	0.519865
NODE_216551	-0.00729661	0.981989	-0.314889	0.464492
NODE_216552	-0.0190576	0.901509	0.481471	0.00164101
NODE_216553	0.0466289	0.904943	0.456269	0.401124
NODE_216555	0.0176459	0.940703	0.140187	0.702376
NODE_216556	-0.0190576	0.901509	0.481471	0.00164101
NODE_216560306010240716	-0.0154314	0.973389	0.88241	0.072822
NODE_216566	-0.0190576	0.901509	0.481471	0.00164101
NODE_216567	-0.0190576	0.901509	0.481471	0.00164101
NODE_216570208167	-0.0190576	0.901509	0.481471	0.00164101
NODE_216572163876	-0.0190576	0.901509	0.481471	0.00164101
NODE_216574	-0.0319678	0.959135	0.755901	0.331717
NODE_216575	-0.0190576	0.901509	0.481471	0.00164101
NODE_216581222623	-0.0190576	0.901509	0.481471	0.00164101
NODE_216586204037	-0.0190576	0.901509	0.481471	0.00164101
NODE_216587	-0.0190576	0.901509	0.481471	0.00164101
NODE_216588	-0.0190576	0.901509	0.481471	0.00164101
NODE_216589	0.44304	0.901509	-0.247413	0.849615
NODE_21659	0.200778	0.901509	0.172755	0.603131
NODE_216592	-0.0190576	0.901509	0.481471	0.00164101
NODE_216595	0.391975	0.901509	-0.227784	0.760938
NODE_216596	-0.0305988	0.946255	-0.573577	0.323963
NODE_216597	-0.0190576	0.901509	0.481471	0.00164101
NODE_216598	-0.0190576	0.901509	0.481471	0.00164101
NODE_216599	-0.294997	0.901509	-0.963758	0.18572
NODE_21660	0.00767984	0.96779	0.0623055	0.841381
NODE_216604	-0.0190576	0.901509	0.481471	0.00164101
NODE_216607	-0.0190576	0.901509	0.481471	0.00164101
NODE_216608	-0.0190576	0.901509	0.481471	0.00164101
NODE_216609	-0.0459036	0.901509	-0.154827	0.715604
NODE_216614229389204228	-0.0190576	0.901509	0.481471	0.00164101
NODE_216616	-0.0190576	0.901509	0.481471	0.00164101
NODE_216619254241	-0.0190576	0.901509	0.481471	0.00164101
NODE_21662	0.217103	0.901509	0.340862	0.347739
NODE_216621	0.338116	0.901509	0.883084	0.240658
NODE_216624235753202696	0.00131165	0.99639	-0.033805	0.949067
NODE_216625	-0.0190576	0.901509	0.481471	0.00164101
NODE_216627	-0.603704	0.901509	0.200596	0.901327
NODE_216629307558241239	-0.158754	0.901509	-0.375002	0.75872
NODE_21663	0.0448423	0.901509	0.300654	0.538752
NODE_216630	-0.0190576	0.901509	0.481471	0.00164101
NODE_216632	0.0775114	0.901509	0.125882	0.687872
NODE_216634	-0.0190576	0.901509	0.481471	0.00164101
NODE_216638	0.065558	0.901509	0.659879	0.00182811
NODE_21664	-0.0761864	0.913547	-1.47092	0.0740863
NODE_216648	-0.0190576	0.901509	0.481471	0.00164101
NODE_216659196853	-0.0190576	0.901509	0.481471	0.00164101
NODE_216663	-0.0190576	0.901509	0.481471	0.00164101
NODE_216664	-0.0622044	0.901509	0.315738	0.387327
NODE_216667216668175932	-0.271054	0.901509	0.873216	0.186456
NODE_216668173319	-0.0190576	0.901509	0.481471	0.00164101
NODE_216669	0.246116	0.901509	0.801002	0.0150354
NODE_216672	0.177938	0.901509	0.0919713	0.823494
NODE_216678	-0.0795397	0.906228	-1.25077	0.122295
NODE_216683	-0.0190576	0.901509	0.481471	0.00164101
NODE_216689	-0.117082	0.901509	0.168495	0.806076
NODE_216697260485216696	-0.0190576	0.901509	0.481471	0.00164101
NODE_216698	-0.0190576	0.901509	0.481471	0.00164101
NODE_216699	-0.0190576	0.901509	0.481471	0.00164101
NODE_216703227336	-0.0190576	0.901509	0.481471	0.00164101
NODE_216704248872236271	0.228516	0.901509	-0.17919	0.791437
NODE_216706	0.12936	0.901509	-0.034345	0.975315
NODE_216706404721671	-0.0840857	0.901509	0.060706	0.942452
NODE_216708216707165521	-0.0190576	0.901509	0.481471	0.00164101
NODE_216709	-0.0197588	0.932622	0.50725	0.0434743
NODE_216710	0.102425	0.901509	0.658775	0.0591221
NODE_216711	-0.0190576	0.901509	0.481471	0.00164101
NODE_216716	-0.054701	0.901509	-0.279257	0.297772
NODE_216717192845	-0.181827	0.901509	-0.305454	0.451665
NODE_216718	0.159218	0.901509	0.0257141	0.978305
NODE_216723	-0.0190576	0.901509	0.481471	0.00164101
NODE_216727	0.198444	0.901509	-0.167397	0.83517
NODE_216729	-0.0190576	0.901509	0.481471	0.00164101
NODE_21673	0.166256	0.901509	-0.18258	0.788961
NODE_216730	-0.0190576	0.901509	0.481471	0.00164101
NODE_216741	0.315189	0.901509	-0.208012	0.721673
NODE_216742263805250636	-0.176283	0.901509	0.0862359	0.827707
NODE_21674528046	-0.0190576	0.901509	0.481471	0.00164101
NODE_216749234091213257	-0.0190576	0.901509	0.481471	0.00164101
NODE_216752	-0.152666	0.901509	0.0391524	0.945372
NODE_216755211598209826	0.0982581	0.901509	-0.245537	0.559805
NODE_216756	-0.0190576	0.901509	0.481471	0.00164101
NODE_216757265703216758	-0.0190576	0.901509	0.481471	0.00164101
NODE_216758106276	-0.0190576	0.901509	0.481471	0.00164101
NODE_216759	-0.0298955	0.919855	0.0948772	0.856274
NODE_216760	0.127006	0.901509	-0.746567	0.249628
NODE_216761	-0.0190576	0.901509	0.481471	0.00164101
NODE_216764	0.133177	0.901509	0.0942714	0.874655
NODE_216766	0.0720859	0.913487	-1.33133	0.0949395
NODE_216768270024216769	-0.0190576	0.901509	0.481471	0.00164101
NODE_216769	-0.0190576	0.901509	0.481471	0.00164101
NODE_216771304573260431	0.269307	0.901509	-0.153016	0.852472
NODE_216773	-0.288433	0.901509	-0.982184	0.110871
NODE_216774	-0.0190576	0.901509	0.481471	0.00164101
NODE_216777	-0.0190576	0.901509	0.481471	0.00164101
NODE_216779	-0.0190576	0.901509	0.481471	0.00164101
NODE_216780216954212731	-0.0190576	0.901509	0.481471	0.00164101
NODE_216783	-0.0190576	0.901509	0.481471	0.00164101
NODE_216784194248	-0.0190576	0.901509	0.481471	0.00164101
NODE_216786	-0.0190576	0.901509	0.481471	0.00164101
NODE_216789219813	0.254764	0.901509	-1.47934	0.146876
NODE_216790	-0.247992	0.901509	0.731214	0.403079
NODE_216792	0.114801	0.901509	0.454632	0.392638
NODE_216793	-0.0190576	0.901509	0.481471	0.00164101
NODE_216794	-0.0190576	0.901509	0.481471	0.00164101
NODE_216796225241216797	-0.0190576	0.901509	0.481471	0.00164101
NODE_2168	0.0183845	0.946126	0.0661427	0.88836
NODE_216800305905207392	-0.0957979	0.901509	0.333354	0.386914
NODE_216801216800	-0.0190576	0.901509	0.481471	0.00164101
NODE_216804258349230934	-0.195854	0.901509	0.44212	0.585636
NODE_21681	0.0822421	0.901509	0.267246	0.345459
NODE_216811229197204603	-0.0190576	0.901509	0.481471	0.00164101
NODE_216812111126	-0.0190576	0.901509	0.481471	0.00164101
NODE_216816228755	-0.0190576	0.901509	0.481471	0.00164101
NODE_216817120836	-0.0190576	0.901509	0.481471	0.00164101
NODE_2168211316243384	0.235043	0.901509	0.433616	0.197399
NODE_216828233933	-0.511496	0.901509	-0.374639	0.630911
NODE_21683	-0.0955327	0.901509	-0.172064	0.827703
NODE_216831216830189178	-0.0190576	0.901509	0.481471	0.00164101
NODE_216833	0.842316	0.901509	0.732688	0.371389
NODE_216834	-0.0190576	0.901509	0.481471	0.00164101
NODE_216835	0.0853947	0.901509	-0.034817	0.976328
NODE_216837	-0.0190576	0.901509	0.481471	0.00164101
NODE_216843	0.257643	0.901509	0.198912	0.873966
NODE_21684494346	-0.0190576	0.901509	0.481471	0.00164101
NODE_216846	-0.0190576	0.901509	0.481471	0.00164101
NODE_216847	-0.116004	0.901509	0.0136435	0.985469
NODE_21685	-0.144156	0.901509	0.889751	0.121722
NODE_216853	0.469109	0.901509	0.939641	0.177082
NODE_216854	-0.0190576	0.901509	0.481471	0.00164101
NODE_216855205375202378	0.193607	0.901509	0.479773	0.350283
NODE_216856	0.00909856	0.97616	0.116373	0.80986
NODE_216857	-0.193758	0.901509	0.502976	0.17106
NODE_216860	-0.0190576	0.901509	0.481471	0.00164101
NODE_216861	0.280392	0.901509	0.57715	0.525179
NODE_216863	-0.020687	0.93773	-0.0508368	0.914016
NODE_216864246653190274	0.252906	0.901509	0.505766	0.630368
NODE_216866944232558	0.0399926	0.901509	0.162621	0.663673
NODE_216869	0.126848	0.901509	-0.645235	0.23203
NODE_216871	-0.0190576	0.901509	0.481471	0.00164101
NODE_216872	0.246092	0.901509	-0.0327574	0.965621
NODE_216873	-0.0190576	0.901509	0.481471	0.00164101
NODE_216875	-0.183321	0.901509	0.0809471	0.866675
NODE_216876216875	0.20678	0.901509	-0.288479	0.796305
NODE_216880	-0.0190576	0.901509	0.481471	0.00164101
NODE_216883103830	-0.0190576	0.901509	0.481471	0.00164101
NODE_216884	-0.0190576	0.901509	0.481471	0.00164101
NODE_216887	-0.0536227	0.901509	0.159096	0.587477
NODE_216898242798230750	0.0886621	0.901509	-0.0397399	0.916653
NODE_216899	-0.0190576	0.901509	0.481471	0.00164101
NODE_2169	-0.0151932	0.901509	-0.0694911	0.612349
NODE_21690	-0.187137	0.901509	-0.215289	0.764947
NODE_216902	-0.0190576	0.901509	0.481471	0.00164101
NODE_216904	-0.532523	0.901509	-0.559942	0.71828
NODE_216905208171206331	-0.278673	0.901509	0.398039	0.275249
NODE_216909224380	-0.0190576	0.901509	0.481471	0.00164101
NODE_21691	-0.315258	0.901509	-0.884364	0.162561
NODE_216911	-0.0190576	0.901509	0.481471	0.00164101
NODE_216913	-0.0190576	0.901509	0.481471	0.00164101
NODE_21691572658	0.0396811	0.901509	0.359381	0.0696216
NODE_216920261553204040	-0.0190576	0.901509	0.481471	0.00164101
NODE_216921216920	0.126782	0.901509	0.448179	0.243817
NODE_21692158963	-0.146951	0.901509	-1.50341	0.0585782
NODE_216928	-0.17459	0.901509	-0.226548	0.590772
NODE_216934	-0.0190576	0.901509	0.481471	0.00164101
NODE_216937	-0.120086	0.901509	0.319798	0.3027
NODE_216938207164	-0.0190576	0.901509	0.481471	0.00164101
NODE_216940305117216939	-0.0190576	0.901509	0.481471	0.00164101
NODE_216942	-0.0190576	0.901509	0.481471	0.00164101
NODE_216943	-0.0190576	0.901509	0.481471	0.00164101
NODE_216949	-0.0933774	0.901509	0.631346	0.00164101
NODE_216950	-0.0190576	0.901509	0.481471	0.00164101
NODE_216952	-0.0452626	0.901509	0.566182	0.0565675
NODE_216957	-0.433701	0.901509	0.503352	0.4745
NODE_216962	-0.0908379	0.901509	-0.300695	0.787649
NODE_216965	-0.0190576	0.901509	0.481471	0.00164101
NODE_216967	-0.280552	0.901509	1.16911	0.0228829
NODE_216968	-0.0190576	0.901509	0.481471	0.00164101
NODE_216969	-0.0190576	0.901509	0.481471	0.00164101
NODE_21697	0.137773	0.901509	-0.442327	0.0542659
NODE_216971	-0.0190576	0.901509	0.481471	0.00164101
NODE_216976	0.213937	0.901509	-0.254992	0.467708
NODE_216979	-0.0190576	0.901509	0.481471	0.00164101
NODE_216980	-0.214419	0.901509	0.0650212	0.950589
NODE_216982	-0.0190576	0.901509	0.481471	0.00164101
NODE_216988	-0.0190576	0.901509	0.481471	0.00164101
NODE_216989	-0.0190576	0.901509	0.481471	0.00164101
NODE_216992	0.28923	0.901509	0.447848	0.315435
NODE_216993	-0.0190576	0.901509	0.481471	0.00164101
NODE_216995272053256554	-0.106868	0.901509	0.333074	0.728641
NODE_216997	-0.0299118	0.959927	-0.244292	0.798497
NODE_2170	0.138927	0.901509	0.146272	0.672094
NODE_217001	-0.0190576	0.901509	0.481471	0.00164101
NODE_217002275026204787	-0.0190576	0.901509	0.481471	0.00164101
NODE_217003	-0.0190576	0.901509	0.481471	0.00164101
NODE_217005221959	-0.0190576	0.901509	0.481471	0.00164101
NODE_217006	-0.0190576	0.901509	0.481471	0.00164101
NODE_217008	-0.0327025	0.966704	-0.272154	0.83424
NODE_21701	0.105874	0.901509	-1.12623	0.0826739
NODE_217013232268	-0.0190576	0.901509	0.481471	0.00164101
NODE_217014	-0.0190576	0.901509	0.481471	0.00164101
NODE_217016	-0.0190576	0.901509	0.481471	0.00164101
NODE_217018	-0.0190576	0.901509	0.481471	0.00164101
NODE_21702	-0.0190576	0.901509	0.481471	0.00164101
NODE_217020	-0.118702	0.901509	-0.244342	0.589128
NODE_217021	0.299638	0.901509	0.764536	0.276628
NODE_217024275766258649	-0.34884	0.901509	-0.297892	0.785917
NODE_217028	-0.0190576	0.901509	0.481471	0.00164101
NODE_217029	-0.0190576	0.901509	0.481471	0.00164101
NODE_21703	-0.0431685	0.901509	-0.00702848	0.987334
NODE_217030	-0.284352	0.901509	-0.238783	0.623605
NODE_217034	-0.0190576	0.901509	0.481471	0.00164101
NODE_217037	0.226651	0.901509	-0.407836	0.695441
NODE_217038	0.361862	0.901509	-0.904788	0.395454
NODE_217039	-0.0190576	0.901509	0.481471	0.00164101
NODE_217041	-0.0605127	0.924039	-0.599934	0.512343
NODE_2170451962	-0.0190576	0.901509	0.481471	0.00164101
NODE_217048	-0.145286	0.901509	-1.32953	0.0976615
NODE_217049	-0.0190576	0.901509	0.481471	0.00164101
NODE_21705	0.00798229	0.979477	-0.609449	0.0726143
NODE_217050220604	-0.0190576	0.901509	0.481471	0.00164101
NODE_217051231916	-0.0190576	0.901509	0.481471	0.00164101
NODE_217058	-0.0190576	0.901509	0.481471	0.00164101
NODE_217059	-0.0190576	0.901509	0.481471	0.00164101
NODE_217060	-0.145566	0.901509	-0.157792	0.685453
NODE_217062	0.124957	0.901509	0.345425	0.366165
NODE_2170627922971025	0.011751	0.984123	-0.457391	0.603067
NODE_217063217064	-0.0190576	0.901509	0.481471	0.00164101
NODE_217064	-0.0190576	0.901509	0.481471	0.00164101
NODE_217065	-0.0190576	0.901509	0.481471	0.00164101
NODE_21707	-0.020813	0.926122	0.0852496	0.822672
NODE_217071214370	-0.0190576	0.901509	0.481471	0.00164101
NODE_217074108685	-0.0190576	0.901509	0.481471	0.00164101
NODE_217075258534196730	-0.0190576	0.901509	0.481471	0.00164101
NODE_217077146164	-0.0190576	0.901509	0.481471	0.00164101
NODE_21708	0.206709	0.901509	0.473528	0.391966
NODE_217081	-0.0190576	0.901509	0.481471	0.00164101
NODE_217087	-0.058162	0.901509	0.369012	0.23665
NODE_217088	0.384242	0.901509	-0.694614	0.0495826
NODE_21709	0.105197	0.901509	0.0669021	0.894556
NODE_217090	-0.0190576	0.901509	0.481471	0.00164101
NODE_217096	-0.0190576	0.901509	0.481471	0.00164101
NODE_2171	0.0318352	0.901509	-0.0435806	0.848333
NODE_217102	-0.1087	0.901509	0.021975	0.967738
NODE_217103	-0.0190576	0.901509	0.481471	0.00164101
NODE_217107	-0.448858	0.901509	0.0317203	0.961202
NODE_217111	-0.0190576	0.901509	0.481471	0.00164101
NODE_217112	0.0337459	0.939417	0.399513	0.52734
NODE_217113	-0.0190576	0.901509	0.481471	0.00164101
NODE_217117	-0.144691	0.901509	0.79084	0.532759
NODE_217122	0.0159858	0.963093	0.410984	0.34322
NODE_217124	-0.14971	0.901509	0.0749768	0.945839
NODE_217126	-0.265886	0.901509	-0.10781	0.856814
NODE_217127165477	-0.0190576	0.901509	0.481471	0.00164101
NODE_217131	-0.0190576	0.901509	0.481471	0.00164101
NODE_217132	-0.124052	0.901509	1.08659	0.0589193
NODE_217134223277	0.0845989	0.901509	0.156635	0.652816
NODE_217135217134194161	-0.0190576	0.901509	0.481471	0.00164101
NODE_217137	0.00609587	0.993731	0.369148	0.760037
NODE_217138	-0.0190576	0.901509	0.481471	0.00164101
NODE_217144	-0.34377	0.901509	-0.334645	0.62291
NODE_217147	-0.0190576	0.901509	0.481471	0.00164101
NODE_217150	-0.761838	0.901509	-0.614217	0.730832
NODE_217156	-0.0190576	0.901509	0.481471	0.00164101
NODE_217157	0.0123707	0.97091	-0.121711	0.824078
NODE_217158	0.377269	0.901509	-0.293631	0.775957
NODE_21715960131	-0.0190576	0.901509	0.481471	0.00164101
NODE_217160217161	-0.0190576	0.901509	0.481471	0.00164101
NODE_217161307089259072	0.123713	0.901509	0.738371	0.00580325
NODE_217165	-0.305375	0.901509	0.139223	0.776854
NODE_217168	-0.0190576	0.901509	0.481471	0.00164101
NODE_217170253942232415	-0.140252	0.901509	0.396081	0.398856
NODE_217187	-0.0190576	0.901509	0.481471	0.00164101
NODE_217189	-0.0190576	0.901509	0.481471	0.00164101
NODE_217190	-0.334107	0.901509	0.340717	0.36212
NODE_217191	0.00377125	0.992691	0.0204684	0.978037
NODE_217195	0.00150037	0.997977	-0.391812	0.684601
NODE_217198	0.211558	0.901509	-0.699677	0.276414
NODE_217199	-0.0190576	0.901509	0.481471	0.00164101
NODE_217203	0.293664	0.901509	-0.50784	0.546489
NODE_217206	-0.0930564	0.901509	0.582245	0.0279585
NODE_217207	-0.523444	0.901509	-1.67143	0.117386
NODE_217211	-0.254846	0.901509	0.648953	0.453905
NODE_217212	-0.0190576	0.901509	0.481471	0.00164101
NODE_217216	-0.0190576	0.901509	0.481471	0.00164101
NODE_217219	-0.17055	0.901509	0.204205	0.842141
NODE_217221	-0.0190576	0.901509	0.481471	0.00164101
NODE_217222	0.163169	0.901509	-0.173034	0.880226
NODE_217226	-0.0622774	0.901509	0.573459	0.00164101
NODE_217228	-0.274138	0.901509	0.188639	0.837299
NODE_217230	-0.348235	0.901509	-0.669961	0.418285
NODE_217233217234122992	-0.0190576	0.901509	0.481471	0.00164101
NODE_217235	-0.0190576	0.901509	0.481471	0.00164101
NODE_217237	-0.118139	0.901509	-0.0596557	0.937077
NODE_217239	0.0787165	0.901509	0.290951	0.257346
NODE_217243	-0.512094	0.901509	-0.237532	0.830537
NODE_217244	-0.0238831	0.970607	0.340655	0.731107
NODE_217245	-0.972914	0.901509	-0.257339	0.902055
NODE_217246	0.0293497	0.962497	-0.42217	0.644744
NODE_217247	0.0551925	0.901509	0.254338	0.637645
NODE_21725	0.00473554	0.986822	-0.18529	0.669262
NODE_217251	0.0123866	0.958292	0.0969123	0.799867
NODE_217253267208203627	-0.0190576	0.901509	0.481471	0.00164101
NODE_217254	0.262957	0.901509	-0.163984	0.635697
NODE_217255217256	-0.0190576	0.901509	0.481471	0.00164101
NODE_21725649426	-0.0190576	0.901509	0.481471	0.00164101
NODE_217257	-0.0190576	0.901509	0.481471	0.00164101
NODE_217258	-0.0190576	0.901509	0.481471	0.00164101
NODE_217268211066	-0.0062859	0.985812	0.151728	0.788875
NODE_217272	-0.0190576	0.901509	0.481471	0.00164101
NODE_217275	-0.0190576	0.901509	0.481471	0.00164101
NODE_217278	0.103117	0.901509	-1.02296	0.223309
NODE_217279	-0.0190576	0.901509	0.481471	0.00164101
NODE_217280	-0.0190576	0.901509	0.481471	0.00164101
NODE_2172815839621729	0.18432	0.901509	0.0377411	0.948697
NODE_217283	-0.0190576	0.901509	0.481471	0.00164101
NODE_217285156472	-0.0190576	0.901509	0.481471	0.00164101
NODE_217286	-0.44995	0.901509	0.15156	0.835209
NODE_2172912069821730	-0.0190576	0.901509	0.481471	0.00164101
NODE_217295	0.0357574	0.901509	0.368252	0.0535348
NODE_217296	-0.213741	0.901509	0.241705	0.655079
NODE_2173	0.0456151	0.901509	-0.208161	0.413543
NODE_217300	-0.0190576	0.901509	0.481471	0.00164101
NODE_217301	-0.0718217	0.907551	0.147315	0.89782
NODE_217303	0.135736	0.901509	0.168285	0.582372
NODE_217304	-0.289986	0.901509	0.377512	0.396296
NODE_21731	0.371635	0.901509	-0.0393438	0.949101
NODE_217313	-0.431546	0.901509	1.08968	0.20984
NODE_21732	-0.154881	0.901509	-0.159044	0.572633
NODE_217320	-0.0223466	0.963527	-0.156613	0.84618
NODE_217321217320	-0.0190576	0.901509	0.481471	0.00164101
NODE_217336	0.0136344	0.969157	-0.821503	0.0256436
NODE_217337	-0.240416	0.901509	0.325891	0.293478
NODE_217343	-0.0190576	0.901509	0.481471	0.00164101
NODE_217348	0.0369634	0.949336	-0.280685	0.785925
NODE_217349	0.082844	0.904017	1.64298	0.0315794
NODE_21735	0.158589	0.901509	0.638745	0.501853
NODE_217351	-0.0190576	0.901509	0.481471	0.00164101
NODE_217352	-0.0190576	0.901509	0.481471	0.00164101
NODE_217353248382	-0.154882	0.901509	0.232919	0.480846
NODE_217354288488217353	-0.0190576	0.901509	0.481471	0.00164101
NODE_217356	0.0512818	0.93242	1.14229	0.103052
NODE_217368	-0.238385	0.901509	0.867981	0.00715198
NODE_217369	0.0537559	0.929683	0.241531	0.815264
NODE_217377	0.578347	0.901509	-0.348898	0.58367
NODE_217378225441	-0.0190576	0.901509	0.481471	0.00164101
NODE_217381	0.282338	0.901509	-0.322992	0.539721
NODE_217382	-0.0190576	0.901509	0.481471	0.00164101
NODE_217384	-0.0573084	0.901509	0.0639446	0.854426
NODE_217385163763	-0.0190576	0.901509	0.481471	0.00164101
NODE_217391242259	-0.0547615	0.901509	0.490224	0.137014
NODE_217392242258217391	-0.132581	0.901509	0.737805	0.00164101
NODE_217393217392	0.0644022	0.905269	-0.0937315	0.926092
NODE_217395	-0.0190576	0.901509	0.481471	0.00164101
NODE_217397	-0.0190576	0.901509	0.481471	0.00164101
NODE_217399	-0.0190576	0.901509	0.481471	0.00164101
NODE_217402	-0.0732145	0.901509	0.593173	0.00164101
NODE_217406215789	-0.0190576	0.901509	0.481471	0.00164101
NODE_217411	0.148087	0.901509	-0.0957584	0.883229
NODE_217412	0.201352	0.901509	0.0221991	0.962725
NODE_217413	-0.0190576	0.901509	0.481471	0.00164101
NODE_217414	-0.192886	0.901509	-0.762941	0.389026
NODE_217419	-0.0190576	0.901509	0.481471	0.00164101
NODE_217428305291217429	-0.0190576	0.901509	0.481471	0.00164101
NODE_217430	-0.0190576	0.901509	0.481471	0.00164101
NODE_217432	0.0474546	0.901509	0.340338	0.112672
NODE_217433	0.226558	0.901509	0.311178	0.754788
NODE_217438	-0.0190576	0.901509	0.481471	0.00164101
NODE_217441	-0.0190576	0.901509	0.481471	0.00164101
NODE_217445	0.180053	0.901509	0.437425	0.196601
NODE_217447	0.0584896	0.901509	-0.128236	0.840931
NODE_217455	0.0199717	0.954164	0.136422	0.809171
NODE_217456	-0.0190576	0.901509	0.481471	0.00164101
NODE_217461217462	-0.0190576	0.901509	0.481471	0.00164101
NODE_217462	0.0380342	0.952535	-0.441311	0.670952
NODE_217463	0.319302	0.901509	-1.37082	0.0494064
NODE_217467	0.0412069	0.901509	0.602438	0.00164101
NODE_217469163960143017	-0.0190576	0.901509	0.481471	0.00164101
NODE_217471	-0.0190576	0.901509	0.481471	0.00164101
NODE_217473	-0.0190576	0.901509	0.481471	0.00164101
NODE_217475	-0.606072	0.901509	-0.433297	0.791846
NODE_217483237287199820	0.345302	0.901509	-0.124686	0.808423
NODE_217486287365232096	-0.0190576	0.901509	0.481471	0.00164101
NODE_217488	-0.0579893	0.901509	0.333826	0.445885
NODE_217489	-0.0190576	0.901509	0.481471	0.00164101
NODE_217490288188266730	-0.0190576	0.901509	0.481471	0.00164101
NODE_217491	-0.0190576	0.901509	0.481471	0.00164101
NODE_217493	-0.129592	0.901509	0.0175635	0.981895
NODE_217495	-0.114777	0.901509	0.324864	0.750095
NODE_217496	-0.136164	0.901509	-0.0131532	0.990554
NODE_217500	-0.0190576	0.901509	0.481471	0.00164101
NODE_217505	0.304303	0.901509	0.243597	0.62957
NODE_217513262446	0.163754	0.901509	0.622183	0.0793712
NODE_217514	-0.0190576	0.901509	0.481471	0.00164101
NODE_217515	0.0449771	0.901509	0.347533	0.0951416
NODE_217516	0.00482822	0.993406	1.31872	0.0368897
NODE_217517268549217518	-0.0190576	0.901509	0.481471	0.00164101
NODE_21752134417	-0.0190576	0.901509	0.481471	0.00164101
NODE_217523270833246773229778	0.173277	0.901509	0.613132	0.386366
NODE_217525	0.146428	0.901509	0.328011	0.68912
NODE_217526266799265967	-0.218854	0.901509	0.0386811	0.951216
NODE_217530	-0.0381105	0.901509	-0.107051	0.67106
NODE_217534224083	-0.0861339	0.901509	-0.264052	0.68717
NODE_217541	0.0282453	0.901509	0.402858	0.128794
NODE_217542	-0.0190576	0.901509	0.481471	0.00164101
NODE_217546283501260699	0.144386	0.901509	0.401492	0.523622
NODE_217547	-0.0190576	0.901509	0.481471	0.00164101
NODE_217549	-0.321546	0.901509	-0.70268	0.270417
NODE_217550	-0.0190576	0.901509	0.481471	0.00164101
NODE_217558	0.247019	0.901509	-0.112834	0.915552
NODE_21756573221	-0.0190576	0.901509	0.481471	0.00164101
NODE_217568217569	-0.168329	0.901509	0.690503	0.530667
NODE_217569	-0.0190576	0.901509	0.481471	0.00164101
NODE_217571	0.0851809	0.901509	-0.0694022	0.826566
NODE_217580305410238539	0.697982	0.901509	-0.671313	0.236204
NODE_217582	-0.0190576	0.901509	0.481471	0.00164101
NODE_217585	-0.0190576	0.901509	0.481471	0.00164101
NODE_217588242070219525	0.473398	0.901509	-0.398398	0.631088
NODE_217591302682217592	-0.0190576	0.901509	0.481471	0.00164101
NODE_217603	-0.691794	0.901509	-0.659011	0.727738
NODE_217606	0.029056	0.947566	0.540891	0.347037
NODE_217610	-0.0932341	0.901509	0.354879	0.11265
NODE_217615	-0.0190576	0.901509	0.481471	0.00164101
NODE_217616	0.314627	0.901509	-1.10583	0.226564
NODE_217617	0.161705	0.901509	-0.579512	0.47796
NODE_217619	-0.0190576	0.901509	0.481471	0.00164101
NODE_217620	-0.0190576	0.901509	0.481471	0.00164101
NODE_217622	-0.107899	0.901509	-0.0471708	0.890335
NODE_217623	-0.350441	0.901509	-1.13936	0.430398
NODE_217625	0.411467	0.901509	0.978688	0.239448
NODE_217627	-0.0190576	0.901509	0.481471	0.00164101
NODE_217628	-0.245299	0.901509	0.164457	0.774392
NODE_217632	-0.0190576	0.901509	0.481471	0.00164101
NODE_2176342376	-0.0190576	0.901509	0.481471	0.00164101
NODE_217636	-0.582753	0.901509	0.145087	0.862914
NODE_217643	-0.0190576	0.901509	0.481471	0.00164101
NODE_217644	0.259254	0.901509	-0.321643	0.803145
NODE_217645	-0.22851	0.901509	-1.15085	0.122827
NODE_217646217645	-0.0190576	0.901509	0.481471	0.00164101
NODE_21765197308	0.1362	0.901509	-0.0772803	0.753855
NODE_21765644060	-0.0190576	0.901509	0.481471	0.00164101
NODE_217659	0.380209	0.901509	0.838001	0.25175
NODE_21766	0.144198	0.901509	-0.163513	0.577284
NODE_217661	0.161288	0.901509	-0.00669176	0.989689
NODE_21767135971	-0.0190576	0.901509	0.481471	0.00164101
NODE_217674	-0.0190576	0.901509	0.481471	0.00164101
NODE_217677	-0.0190576	0.901509	0.481471	0.00164101
NODE_217678265662259188	0.517581	0.901509	-1.18741	0.0255335
NODE_217681	-0.0190576	0.901509	0.481471	0.00164101
NODE_2176813597321767	-0.107106	0.901509	0.0449499	0.920208
NODE_217682	0.319697	0.901509	-0.405744	0.353078
NODE_217691	-0.0190576	0.901509	0.481471	0.00164101
NODE_217693	-0.284174	0.901509	0.30262	0.846371
NODE_217694197520	-0.0190576	0.901509	0.481471	0.00164101
NODE_217696305346256737	-0.0190576	0.901509	0.481471	0.00164101
NODE_217697217696145491	-0.0190576	0.901509	0.481471	0.00164101
NODE_217701	-0.0190576	0.901509	0.481471	0.00164101
NODE_217702	-0.302817	0.901509	0.595341	0.546699
NODE_2177021771	-0.0190576	0.901509	0.481471	0.00164101
NODE_217703	0.159791	0.901509	0.379446	0.590993
NODE_217704	-0.0190576	0.901509	0.481471	0.00164101
NODE_217706	-0.0190576	0.901509	0.481471	0.00164101
NODE_217707230356	-0.0190576	0.901509	0.481471	0.00164101
NODE_217709	0.736479	0.901509	0.673127	0.361442
NODE_2177113533930962	-0.0190576	0.901509	0.481471	0.00164101
NODE_217713194238	-0.0190576	0.901509	0.481471	0.00164101
NODE_217716	-0.107734	0.901509	0.510676	0.515134
NODE_217719229867	-0.0190576	0.901509	0.481471	0.00164101
NODE_217720233584	-0.0190576	0.901509	0.481471	0.00164101
NODE_217727	-0.134611	0.901509	0.0310863	0.980755
NODE_217728	0.0769647	0.901509	0.371613	0.68722
NODE_217731	-0.0190576	0.901509	0.481471	0.00164101
NODE_217732186303	-0.0190576	0.901509	0.481471	0.00164101
NODE_217733217732	-0.0190576	0.901509	0.481471	0.00164101
NODE_217734	-0.921692	0.901509	-0.572125	0.745909
NODE_217739	-0.0190576	0.901509	0.481471	0.00164101
NODE_21774	0.312725	0.901509	-0.522811	0.424469
NODE_217740234948	-0.0190576	0.901509	0.481471	0.00164101
NODE_217742	-0.0190576	0.901509	0.481471	0.00164101
NODE_217743	-0.0190576	0.901509	0.481471	0.00164101
NODE_217744	-0.188149	0.901509	0.172673	0.600076
NODE_217745	-0.0190576	0.901509	0.481471	0.00164101
NODE_21775	0.0391482	0.901509	-0.0517323	0.887123
NODE_217757194661	-0.0190576	0.901509	0.481471	0.00164101
NODE_217761246353203683	0.300884	0.901509	-0.846195	0.0818515
NODE_217762	-0.278746	0.901509	-1.11122	0.274073
NODE_217763300074235672	-0.182614	0.901509	-0.600831	0.52111
NODE_21777	0.264055	0.901509	-0.174649	0.597872
NODE_217774	0.437	0.901509	-0.818601	0.134987
NODE_217780227897196464	0.0743116	0.901509	-0.66519	0.243407
NODE_217781264002205319	-0.0190576	0.901509	0.481471	0.00164101
NODE_217782276267217781	-0.0190576	0.901509	0.481471	0.00164101
NODE_217783270779226944	-0.00514735	0.992283	1.45009	0.00879941
NODE_217791	-0.307672	0.901509	0.384845	0.698171
NODE_21779231348	-0.0502666	0.930531	1.0482	0.117812
NODE_217794	-0.412744	0.901509	0.352226	0.700908
NODE_217800236266210779	-0.0190576	0.901509	0.481471	0.00164101
NODE_217801	-0.20851	0.901509	0.0832951	0.9492
NODE_21781	0.242823	0.901509	-0.14731	0.853717
NODE_217810	0.278446	0.901509	0.866357	0.00164101
NODE_217815279494273755	-0.043802	0.946499	-0.986393	0.261981
NODE_217817281206255871	0.103442	0.901509	0.494093	0.50938
NODE_217818	-0.0190576	0.901509	0.481471	0.00164101
NODE_21782	-0.0190576	0.901509	0.481471	0.00164101
NODE_217823	-0.0190576	0.901509	0.481471	0.00164101
NODE_217826	-0.0190576	0.901509	0.481471	0.00164101
NODE_217827	-0.0190576	0.901509	0.481471	0.00164101
NODE_217828301738244824	-0.10371	0.901509	-0.357504	0.369115
NODE_217830	0.119702	0.901509	-0.242955	0.48892
NODE_217831189088	-0.0190576	0.901509	0.481471	0.00164101
NODE_217832	-0.117508	0.901509	0.459133	0.624094
NODE_217833246666	-0.0190576	0.901509	0.481471	0.00164101
NODE_217835	-0.0190576	0.901509	0.481471	0.00164101
NODE_217838	-0.0190576	0.901509	0.481471	0.00164101
NODE_217839	0.353307	0.901509	0.843665	0.351128
NODE_217841	-0.0190576	0.901509	0.481471	0.00164101
NODE_217845	-0.0190576	0.901509	0.481471	0.00164101
NODE_217846	-0.0190576	0.901509	0.481471	0.00164101
NODE_217847	-0.0190576	0.901509	0.481471	0.00164101
NODE_217848	-0.0190576	0.901509	0.481471	0.00164101
NODE_21785	0.1248	0.901509	0.0813119	0.752398
NODE_217853	-0.0190576	0.901509	0.481471	0.00164101
NODE_217854	-0.0190576	0.901509	0.481471	0.00164101
NODE_217857	-0.334806	0.901509	0.172261	0.891508
NODE_217862152853	-0.0190576	0.901509	0.481471	0.00164101
NODE_217864	0.410562	0.901509	0.224989	0.817907
NODE_217865	-0.470922	0.901509	-0.48462	0.608688
NODE_217866	-0.0190576	0.901509	0.481471	0.00164101
NODE_21787	0.0476808	0.901509	-0.437134	0.0584344
NODE_217877	-0.0190576	0.901509	0.481471	0.00164101
NODE_217878262527217879	0.139344	0.901509	0.233217	0.634949
NODE_217879	-0.0190576	0.901509	0.481471	0.00164101
NODE_217881	-0.135364	0.901509	0.702645	0.267835
NODE_2178827935	0.110412	0.901509	0.234477	0.456617
NODE_217883	-0.0190576	0.901509	0.481471	0.00164101
NODE_217886	0.021753	0.973363	-0.804221	0.421113
NODE_217889	-0.137446	0.901509	-0.516128	0.420597
NODE_21789	-0.055725	0.901509	0.0704486	0.775862
NODE_217896	-0.321598	0.901509	1.12763	0.150485
NODE_217897	-0.121959	0.901509	0.836863	0.125485
NODE_217903	-0.0190576	0.901509	0.481471	0.00164101
NODE_217906	-0.0190576	0.901509	0.481471	0.00164101
NODE_217912262231	-0.0569545	0.901509	0.354331	0.424713
NODE_217913	-0.0190576	0.901509	0.481471	0.00164101
NODE_217916	0.00964998	0.963044	-0.235858	0.371424
NODE_217917	0.0109432	0.973607	-0.128507	0.811884
NODE_217918	-0.0190576	0.901509	0.481471	0.00164101
NODE_217924409340640	0.0292236	0.901509	-0.211007	0.0657639
NODE_217925	-0.0190576	0.901509	0.481471	0.00164101
NODE_21793	-0.242406	0.901509	-0.328515	0.723714
NODE_217932	-0.0190576	0.901509	0.481471	0.00164101
NODE_21793366703	-0.0190576	0.901509	0.481471	0.00164101
NODE_217934	-0.0190576	0.901509	0.481471	0.00164101
NODE_21793548881	-0.0190576	0.901509	0.481471	0.00164101
NODE_217948	0.0849473	0.901509	0.24373	0.817316
NODE_21795	0.459036	0.901509	-0.566124	0.512702
NODE_217958	-0.0190576	0.901509	0.481471	0.00164101
NODE_21796	0.177045	0.901509	-0.444695	0.269817
NODE_21796042632	-0.0190576	0.901509	0.481471	0.00164101
NODE_217962286359193501	0.0152765	0.978662	0.695811	0.352347
NODE_217963	-0.0190576	0.901509	0.481471	0.00164101
NODE_217964	-0.0190576	0.901509	0.481471	0.00164101
NODE_217965	0.0150784	0.969332	-0.419265	0.413938
NODE_217969	0.210692	0.901509	0.614082	0.549513
NODE_21797	0.203463	0.901509	0.122059	0.742122
NODE_217971	0.00205329	0.993731	0.804405	0.00164101
NODE_217975217976165941	-0.0190576	0.901509	0.481471	0.00164101
NODE_217976165945	-0.0190576	0.901509	0.481471	0.00164101
NODE_217977	-0.918355	0.901509	-0.667629	0.699099
NODE_217978	0.387121	0.901509	-1.04199	0.202488
NODE_21798	-0.0824902	0.901509	1.01194	0.00164101
NODE_217980	-0.0190576	0.901509	0.481471	0.00164101
NODE_217982	-0.0190576	0.901509	0.481471	0.00164101
NODE_21799	-0.0190576	0.901509	0.481471	0.00164101
NODE_217991	-0.0695447	0.901509	0.0674212	0.919642
NODE_217996303493217995	-0.0190576	0.901509	0.481471	0.00164101
NODE_217997	-0.452029	0.901509	-0.156124	0.923793
NODE_217998	-0.0190576	0.901509	0.481471	0.00164101
NODE_21800	-0.0429701	0.901509	-0.0273783	0.963709
NODE_218006	-0.216717	0.901509	-0.00497509	0.994447
NODE_218010	0.0534789	0.921379	0.523645	0.500859
NODE_218014	-0.153904	0.901509	-0.171544	0.573577
NODE_218015	0.0377525	0.901509	0.362277	0.064336
NODE_2180155630	-0.197496	0.901509	1.60963	0.0136786
NODE_218017253039249581	0.0412069	0.901509	0.602438	0.00164101
NODE_218026	0.214311	0.901509	0.556203	0.217621
NODE_218027	0.0246318	0.916023	0.41023	0.138048
NODE_218041	-0.150818	0.901509	0.434127	0.291892
NODE_218044	-0.0190576	0.901509	0.481471	0.00164101
NODE_218047	-0.0190576	0.901509	0.481471	0.00164101
NODE_218055	-0.0190576	0.901509	0.481471	0.00164101
NODE_218056	-0.0190576	0.901509	0.481471	0.00164101
NODE_218058	-0.0190576	0.901509	0.481471	0.00164101
NODE_218059219509	-0.0190576	0.901509	0.481471	0.00164101
NODE_21806	0.154702	0.901509	-0.0566181	0.959303
NODE_218064	-0.302515	0.901509	0.760585	0.00980395
NODE_218067	0.0412069	0.901509	0.602438	0.00164101
NODE_218068	-0.0190576	0.901509	0.481471	0.00164101
NODE_218072	-0.597438	0.901509	0.336489	0.725901
NODE_218077	-0.246659	0.901509	0.871453	0.0556775
NODE_218079881439763	-0.102386	0.901509	-0.0194884	0.948113
NODE_218082	-0.0190576	0.901509	0.481471	0.00164101
NODE_218085	-0.0190576	0.901509	0.481471	0.00164101
NODE_218086	0.0615829	0.901509	0.274507	0.642631
NODE_218093	-0.116646	0.901509	0.144791	0.875126
NODE_218094	-0.0190576	0.901509	0.481471	0.00164101
NODE_218096	-0.0190576	0.901509	0.481471	0.00164101
NODE_218100260768199551	-0.0190576	0.901509	0.481471	0.00164101
NODE_218102	-0.893155	0.901509	-0.694251	0.669043
NODE_218105	-0.0190576	0.901509	0.481471	0.00164101
NODE_218111	0.00605756	0.986936	-0.0361927	0.958295
NODE_218114	-0.0190576	0.901509	0.481471	0.00164101
NODE_218115	0.591322	0.901509	0.23779	0.786205
NODE_218116	-0.141713	0.901509	0.776398	0.0709796
NODE_218117	0.623563	0.901509	-0.797693	0.400859
NODE_218118	-0.0732145	0.901509	0.593173	0.00164101
NODE_218119	0.137171	0.901509	0.157466	0.627199
NODE_218124	-0.0190576	0.901509	0.481471	0.00164101
NODE_218126	-0.0190576	0.901509	0.481471	0.00164101
NODE_218139	-0.0190576	0.901509	0.481471	0.00164101
NODE_218143	-0.102352	0.901509	0.332588	0.132871
NODE_218144226746218143	-0.0190576	0.901509	0.481471	0.00164101
NODE_218145205962	0.263	0.901509	0.565894	0.0803831
NODE_218146218147	-0.0190576	0.901509	0.481471	0.00164101
NODE_218147	-0.0190576	0.901509	0.481471	0.00164101
NODE_218149	-0.0190576	0.901509	0.481471	0.00164101
NODE_218150	0.00278112	0.995338	-0.795038	0.153991
NODE_218153	-0.0190576	0.901509	0.481471	0.00164101
NODE_218154	-0.0190576	0.901509	0.481471	0.00164101
NODE_218156	-0.0190576	0.901509	0.481471	0.00164101
NODE_218157	-0.883662	0.901509	-0.319067	0.881331
NODE_218160	-0.0428451	0.922282	0.341376	0.602797
NODE_218161235010219329	0.0554244	0.91991	-0.257545	0.780058
NODE_2181615633460381	-0.08118	0.901509	0.058096	0.868085
NODE_218162	-0.0190576	0.901509	0.481471	0.00164101
NODE_218168	-0.0190576	0.901509	0.481471	0.00164101
NODE_21817	0.00224633	0.992091	-0.168961	0.5977
NODE_218175	-0.0190576	0.901509	0.481471	0.00164101
NODE_21818	-0.0992798	0.901509	0.048384	0.955742
NODE_218185	-0.245999	0.901509	-0.187384	0.715046
NODE_218186	-0.0190576	0.901509	0.481471	0.00164101
NODE_218187	0.0284457	0.944285	-0.0113511	0.988158
NODE_218191	-0.0190576	0.901509	0.481471	0.00164101
NODE_218193	-0.0190576	0.901509	0.481471	0.00164101
NODE_218194	-0.120648	0.901509	0.176959	0.601901
NODE_218202	-0.0190576	0.901509	0.481471	0.00164101
NODE_218204	-0.0190576	0.901509	0.481471	0.00164101
NODE_21821	0.061187	0.901509	0.141883	0.681793
NODE_218213218214	-0.0190576	0.901509	0.481471	0.00164101
NODE_218214256281218215	-0.0190576	0.901509	0.481471	0.00164101
NODE_218215243570	-0.565842	0.901509	0.19592	0.877735
NODE_218219	-0.188834	0.901509	-0.0286916	0.964865
NODE_21822	0.158394	0.901509	-0.0805551	0.923969
NODE_218220	-0.0287878	0.953905	0.0740628	0.932926
NODE_218221152491	-0.131004	0.901509	-0.0334715	0.970212
NODE_218224	-0.0042685	0.989165	-0.246439	0.595573
NODE_218225	-0.0190576	0.901509	0.481471	0.00164101
NODE_218226	0.194216	0.901509	0.520198	0.483195
NODE_218228	-0.0190576	0.901509	0.481471	0.00164101
NODE_21823	-0.0876556	0.901509	0.157857	0.809078
NODE_218232	-0.0190576	0.901509	0.481471	0.00164101
NODE_218233	-0.0428479	0.901509	-0.616784	0.107305
NODE_218234	-0.0848132	0.901509	0.387221	0.482625
NODE_218236	-0.00709218	0.975956	0.737	0.00164101
NODE_218237	-0.0190576	0.901509	0.481471	0.00164101
NODE_218239	-0.3647	0.901509	0.183441	0.86465
NODE_21824	-0.0792078	0.901509	-0.860516	0.312182
NODE_218243	0.353943	0.901509	0.56724	0.308418
NODE_21824411779	-0.0190576	0.901509	0.481471	0.00164101
NODE_218247	0.135416	0.901509	0.162957	0.62648
NODE_218252	-0.0248433	0.948482	-0.25981	0.655079
NODE_218257	0.259855	0.901509	1.00613	0.15389
NODE_21826	0.111909	0.901509	0.272883	0.119914
NODE_218261170104	-0.0190576	0.901509	0.481471	0.00164101
NODE_218263	-0.520106	0.901509	0.0456701	0.963385
NODE_218265	0.0529029	0.914587	-0.631206	0.337309
NODE_218272259447257865	0.461423	0.901509	-0.276464	0.771549
NODE_218277	-0.0680525	0.901509	-0.232679	0.445654
NODE_218278	-0.0190576	0.901509	0.481471	0.00164101
NODE_218279150346	-0.0190576	0.901509	0.481471	0.00164101
NODE_218280	0.164231	0.901509	0.686986	0.201286
NODE_218283307194238195	-0.268559	0.901509	-0.0175063	0.989323
NODE_218287100168	-0.0190576	0.901509	0.481471	0.00164101
NODE_218288	-0.0190576	0.901509	0.481471	0.00164101
NODE_218292	-0.0568883	0.922817	-0.786304	0.310206
NODE_218295	-0.0190576	0.901509	0.481471	0.00164101
NODE_218299	-0.0190576	0.901509	0.481471	0.00164101
NODE_218301	-0.0190576	0.901509	0.481471	0.00164101
NODE_218302	-0.0258206	0.969933	0.555373	0.560942
NODE_218304	-0.0190576	0.901509	0.481471	0.00164101
NODE_218308	-0.455987	0.901509	-0.00681719	0.993701
NODE_21831	0.159787	0.901509	0.149584	0.851584
NODE_218313	-0.158901	0.901509	-0.0376756	0.916279
NODE_218314	-0.0190576	0.901509	0.481471	0.00164101
NODE_218315	-0.393271	0.901509	1.52233	0.0537004
NODE_218321	-0.0897514	0.901509	0.20075	0.693308
NODE_218325	-0.43168	0.901509	-1.03743	0.2596
NODE_218330	-0.0190576	0.901509	0.481471	0.00164101
NODE_218334226310218335	0.223881	0.901509	-0.0934229	0.823454
NODE_218335214731	-0.0190576	0.901509	0.481471	0.00164101
NODE_218340	-0.0358328	0.932497	-0.439222	0.455743
NODE_218342	-0.0190576	0.901509	0.481471	0.00164101
NODE_218343	-0.434475	0.901509	-0.549538	0.69801
NODE_218344	-0.0190576	0.901509	0.481471	0.00164101
NODE_218349	-0.0190576	0.901509	0.481471	0.00164101
NODE_218350182352	-0.0190576	0.901509	0.481471	0.00164101
NODE_218354	-0.0732145	0.901509	0.593173	0.00164101
NODE_218355	-0.399786	0.901509	0.257493	0.706241
NODE_218359270537165614	-0.442231	0.901509	-0.491126	0.467483
NODE_21836	-0.0190576	0.901509	0.481471	0.00164101
NODE_218362	-0.0190576	0.901509	0.481471	0.00164101
NODE_218363	0.424855	0.901509	0.3965	0.650648
NODE_218369	-0.111793	0.901509	-0.111537	0.800404
NODE_21837	0.134406	0.901509	-0.0645953	0.823222
NODE_218370	-0.0190576	0.901509	0.481471	0.00164101
NODE_218371	0.285173	0.901509	-0.0256469	0.971898
NODE_218377115627	-0.0190576	0.901509	0.481471	0.00164101
NODE_218378252457219141	0.08177	0.901509	0.309511	0.686694
NODE_218383	0.454134	0.901509	-0.602423	0.454721
NODE_218385	-0.146134	0.901509	0.275331	0.778793
NODE_218387211648207878	0.20488	0.901509	-0.192554	0.626242
NODE_218388	-0.306146	0.901509	-0.286529	0.752417
NODE_21839	-0.177977	0.901509	0.215147	0.69847
NODE_218404	0.359891	0.901509	-0.678014	0.380496
NODE_218407	-0.305175	0.901509	-0.751377	0.44291
NODE_218408	0.0719249	0.901509	-0.761469	0.0998554
NODE_218409	-0.0572292	0.927476	-0.857833	0.299099
NODE_218411	-0.0319618	0.925439	0.652187	0.103047
NODE_218415250003203213	0.124033	0.901509	-0.182807	0.840309
NODE_218417	0.0298663	0.962376	0.745844	0.353621
NODE_218424	0.0216148	0.97467	1.26792	0.108536
NODE_218425204696	-0.0190576	0.901509	0.481471	0.00164101
NODE_218427	-0.0190576	0.901509	0.481471	0.00164101
NODE_218430	0.233025	0.901509	0.363805	0.513592
NODE_218435	-0.0190576	0.901509	0.481471	0.00164101
NODE_218440257446202348	-0.0190576	0.901509	0.481471	0.00164101
NODE_218441	-0.0190576	0.901509	0.481471	0.00164101
NODE_218445201710142372	0.060694	0.901509	-0.52472	0.327852
NODE_218451	-0.115517	0.901509	0.314419	0.194066
NODE_218452	-0.287533	0.901509	-0.77233	0.52135
NODE_218469	0.123981	0.901509	0.596762	0.400854
NODE_218470	-0.0190576	0.901509	0.481471	0.00164101
NODE_218472236218221654	-0.152546	0.901509	0.147759	0.813604
NODE_218478	-0.0190576	0.901509	0.481471	0.00164101
NODE_218479	-0.0190576	0.901509	0.481471	0.00164101
NODE_21848	-0.0274183	0.901509	-0.270684	0.302564
NODE_218480	-0.0448581	0.901509	-0.311351	0.30289
NODE_218481	-0.171707	0.901509	0.208488	0.476937
NODE_218487	-0.145661	0.901509	-0.490149	0.526797
NODE_218493	-0.0190576	0.901509	0.481471	0.00164101
NODE_218494	-0.00215612	0.996954	0.0363221	0.972311
NODE_218497218498	-0.0190576	0.901509	0.481471	0.00164101
NODE_218498278283218499	-0.0190576	0.901509	0.481471	0.00164101
NODE_218499252596218500	-0.0190576	0.901509	0.481471	0.00164101
NODE_218500199709	-0.0190576	0.901509	0.481471	0.00164101
NODE_218502243070	-0.0902877	0.901509	-0.0198176	0.969608
NODE_218505305390303132	-0.0190576	0.901509	0.481471	0.00164101
NODE_218506	-0.0190576	0.901509	0.481471	0.00164101
NODE_218507	-0.0190576	0.901509	0.481471	0.00164101
NODE_218508	-0.189278	0.901509	0.479838	0.261111
NODE_218513	-0.0190576	0.901509	0.481471	0.00164101
NODE_218514232971	-0.0190576	0.901509	0.481471	0.00164101
NODE_218515290624218514	-0.0190576	0.901509	0.481471	0.00164101
NODE_218516278479218515	-0.0190576	0.901509	0.481471	0.00164101
NODE_218525	0.199174	0.901509	2.08421	0.00246647
NODE_218528140002	0.140456	0.901509	-0.478469	0.185482
NODE_218531	0.199576	0.901509	0.27053	0.701069
NODE_218532	0.131595	0.901509	0.830072	0.0191306
NODE_218533217392	-0.0190576	0.901509	0.481471	0.00164101
NODE_218536	-0.0190576	0.901509	0.481471	0.00164101
NODE_218551	-0.228312	0.901509	-0.951627	0.229905
NODE_218553218554	-0.0190576	0.901509	0.481471	0.00164101
NODE_218554	-0.115517	0.901509	0.314419	0.194066
NODE_218557	-0.211613	0.901509	-0.25339	0.786904
NODE_218558232734	-0.0190576	0.901509	0.481471	0.00164101
NODE_218560	-0.0190576	0.901509	0.481471	0.00164101
NODE_218561203578	-0.0190576	0.901509	0.481471	0.00164101
NODE_2185617501	0.0153899	0.970353	0.401126	0.474337
NODE_218562218561	-0.0190576	0.901509	0.481471	0.00164101
NODE_218571	0.0196382	0.954167	0.54647	0.171242
NODE_218572	-0.374872	0.901509	-1.48188	0.240766
NODE_21857412625	-0.0190576	0.901509	0.481471	0.00164101
NODE_218575	0.0787165	0.901509	0.290951	0.284508
NODE_218576	-0.0190576	0.901509	0.481471	0.00164101
NODE_218577	0.0927965	0.901509	-0.165926	0.863904
NODE_218578218577	-0.0190576	0.901509	0.481471	0.00164101
NODE_218580	0.00486787	0.979455	0.111608	0.692908
NODE_218587	-0.0190576	0.901509	0.481471	0.00164101
NODE_21859	-0.076186	0.901509	0.117751	0.59882
NODE_218591	-0.0190576	0.901509	0.481471	0.00164101
NODE_218593	-0.0190576	0.901509	0.481471	0.00164101
NODE_218595	-0.0190576	0.901509	0.481471	0.00164101
NODE_218596	-0.48127	0.901509	0.251289	0.873983
NODE_218597	-0.0190576	0.901509	0.481471	0.00164101
NODE_218604	0.0158788	0.97725	-0.139794	0.882282
NODE_218605	-0.277711	0.901509	-0.0491317	0.968766
NODE_218607	-0.10241	0.901509	0.686295	0.00164101
NODE_218609	0.315319	0.901509	1.15655	0.158025
NODE_218611111211	0.151006	0.901509	0.419143	0.177596
NODE_21861133793	0.251733	0.901509	-0.0446576	0.929846
NODE_218613	-0.0190576	0.901509	0.481471	0.00164101
NODE_218614307302218615	-0.0190576	0.901509	0.481471	0.00164101
NODE_218617	-0.162273	0.901509	0.230103	0.433524
NODE_21862	0.0761749	0.901509	0.207143	0.729463
NODE_218621	0.0100539	0.980585	-0.522124	0.30609
NODE_218624	0.416107	0.901509	-0.0555733	0.926482
NODE_218627	-0.103047	0.901509	1.09595	0.048437
NODE_218632	0.27653	0.901509	0.278941	0.72507
NODE_2186321906768642	0.346596	0.901509	-0.252316	0.525708
NODE_218637	-0.143445	0.901509	0.796239	0.0025311
NODE_218642	0.439635	0.901509	-0.708178	0.163051
NODE_2186428072126256	-0.100704	0.901509	-0.0025342	0.993499
NODE_218644	0.0182208	0.969491	-0.574301	0.334679
NODE_218645118196	-0.0190576	0.901509	0.481471	0.00164101
NODE_218647251141218648	-0.0190576	0.901509	0.481471	0.00164101
NODE_218648218649170230	-0.0190576	0.901509	0.481471	0.00164101
NODE_218649276970218650	-0.0190576	0.901509	0.481471	0.00164101
NODE_218652	-0.0190576	0.901509	0.481471	0.00164101
NODE_218653	-0.0190576	0.901509	0.481471	0.00164101
NODE_218656	-0.268329	0.901509	0.480642	0.437644
NODE_218662	0.057061	0.919171	-0.451182	0.592179
NODE_218663254940193607	0.255313	0.901509	-0.0710466	0.894514
NODE_218664	-0.679279	0.901509	0.344604	0.686703
NODE_218665130311	0.0357574	0.901509	0.368252	0.0535348
NODE_2186656883	-0.0190576	0.901509	0.481471	0.00164101
NODE_218667	-0.491387	0.901509	-0.523257	0.735522
NODE_218668	-0.094266	0.901509	0.365004	0.172489
NODE_218675	-0.0190576	0.901509	0.481471	0.00164101
NODE_218676	-0.381742	0.901509	0.0340542	0.977133
NODE_218681	-0.0190576	0.901509	0.481471	0.00164101
NODE_218689	-0.102426	0.901509	-0.668149	0.22527
NODE_218693	-0.0190576	0.901509	0.481471	0.00164101
NODE_218694	-0.0190576	0.901509	0.481471	0.00164101
NODE_218695	-0.0190576	0.901509	0.481471	0.00164101
NODE_218697	0.180395	0.901509	0.0814365	0.940049
NODE_21870	0.0665164	0.901509	-0.0696783	0.86971
NODE_218700	0.185539	0.901509	0.389324	0.158815
NODE_218705	-0.0190576	0.901509	0.481471	0.00164101
NODE_218708	0.17557	0.901509	0.783917	0.194166
NODE_218711	-0.0190576	0.901509	0.481471	0.00164101
NODE_218713	-0.217008	0.901509	0.0612082	0.961069
NODE_218715	-0.252213	0.901509	0.392969	0.596825
NODE_218716	0.0269133	0.971667	0.35911	0.75975
NODE_218717	-0.0190576	0.901509	0.481471	0.00164101
NODE_218720	0.0181643	0.957404	0.414817	0.335465
NODE_2187224356974436	0.188453	0.901509	0.0325772	0.908326
NODE_218724	-0.0190576	0.901509	0.481471	0.00164101
NODE_218725	-0.0969521	0.901509	0.424193	0.313958
NODE_218728	-0.0190576	0.901509	0.481471	0.00164101
NODE_21873	0.502296	0.901509	0.511611	0.469723
NODE_218736	-0.0190576	0.901509	0.481471	0.00164101
NODE_218737	-0.0422041	0.901509	-0.120152	0.771243
NODE_21874	-0.0110599	0.94317	0.0418024	0.87628
NODE_218740	-0.225299	0.901509	-0.59925	0.48849
NODE_218744	0.296847	0.901509	0.778276	0.398827
NODE_218746	-0.0190576	0.901509	0.481471	0.00164101
NODE_218748221850	-0.0190576	0.901509	0.481471	0.00164101
NODE_218749	0.0460613	0.901509	-0.0448329	0.947017
NODE_218752	-0.0190576	0.901509	0.481471	0.00164101
NODE_218757	-0.0190576	0.901509	0.481471	0.00164101
NODE_218758	0.335141	0.901509	0.242106	0.746
NODE_218759	0.10391	0.901509	0.604728	0.214432
NODE_21876	0.00754384	0.972561	0.145369	0.649622
NODE_218761	-0.0190576	0.901509	0.481471	0.00164101
NODE_218766	-0.0932931	0.901509	0.330859	0.558552
NODE_218768	-0.0190576	0.901509	0.481471	0.00164101
NODE_218769204457	0.065558	0.901509	0.659879	0.00182811
NODE_21877	0.188637	0.901509	0.5325	0.0917145
NODE_218771	-0.026203	0.951086	-0.49397	0.378008
NODE_218773240185239248	0.199784	0.901509	-0.208219	0.762635
NODE_218774	-0.0190576	0.901509	0.481471	0.00164101
NODE_218778245626	0.299207	0.901509	-0.505625	0.140302
NODE_218779	0.127748	0.901509	-0.14267	0.870873
NODE_2187824772978603	0.129692	0.901509	-0.245801	0.339511
NODE_218785	-0.588962	0.901509	-0.917051	0.52987
NODE_218786	0.0510482	0.91148	-0.556667	0.374773
NODE_218789	0.068547	0.901509	-0.197745	0.779639
NODE_218792218793	-0.0190576	0.901509	0.481471	0.00164101
NODE_218793	-0.156479	0.901509	0.0352899	0.968787
NODE_218796306631258106244127	0.0104795	0.976883	0.182729	0.742879
NODE_218798243787	-0.163095	0.901509	0.432141	0.296371
NODE_218802219578	0.183918	0.901509	-0.749024	0.449709
NODE_218806266873256243	-0.0190576	0.901509	0.481471	0.00164101
NODE_21881	-0.0702192	0.901509	-0.12605	0.723299
NODE_218811	-0.0740935	0.901509	-0.0269724	0.960367
NODE_218812	-0.0190576	0.901509	0.481471	0.00164101
NODE_218813	-0.0190576	0.901509	0.481471	0.00164101
NODE_218815	0.10775	0.901509	-0.305568	0.744826
NODE_218816	0.3339	0.901509	-0.0486722	0.950214
NODE_21882	-0.0237386	0.957483	-0.837524	0.0980684
NODE_218820	-0.0190576	0.901509	0.481471	0.00164101
NODE_218823296275286820	-0.0552634	0.901509	0.697355	0.143627
NODE_218825	-0.0190576	0.901509	0.481471	0.00164101
NODE_218830	-0.0190576	0.901509	0.481471	0.00164101
NODE_218831	-0.0308569	0.922172	-0.181337	0.724367
NODE_218836	-0.0190576	0.901509	0.481471	0.00164101
NODE_218840	-0.0432653	0.947006	-0.75267	0.384856
NODE_218841	-0.0190576	0.901509	0.481471	0.00164101
NODE_218845182481	-0.0190576	0.901509	0.481471	0.00164101
NODE_218846	-0.0190576	0.901509	0.481471	0.00164101
NODE_218853	-0.0228724	0.95549	1.08086	0.00783598
NODE_218856	0.00918519	0.970538	0.169667	0.636707
NODE_218858	-0.0190576	0.901509	0.481471	0.00164101
NODE_218859	-0.0190576	0.901509	0.481471	0.00164101
NODE_218860197520	-0.0190576	0.901509	0.481471	0.00164101
NODE_218861218860	-0.0190576	0.901509	0.481471	0.00164101
NODE_218862	0.241173	0.901509	0.689563	0.353851
NODE_2188627557384790	0.0291376	0.901509	0.00157394	0.994105
NODE_218864198179	-0.0190576	0.901509	0.481471	0.00164101
NODE_21886796100	-0.0190576	0.901509	0.481471	0.00164101
NODE_218868306752232304	0.210394	0.901509	-0.329326	0.314626
NODE_218869	-0.404574	0.901509	0.600561	0.19595
NODE_218870	-0.122353	0.901509	-0.0736767	0.914657
NODE_218872	-0.0190576	0.901509	0.481471	0.00164101
NODE_218875	-0.0190576	0.901509	0.481471	0.00164101
NODE_218876	-0.0190576	0.901509	0.481471	0.00164101
NODE_218877	-0.0190576	0.901509	0.481471	0.00164101
NODE_218880200402	-0.0190576	0.901509	0.481471	0.00164101
NODE_218882	-0.0190576	0.901509	0.481471	0.00164101
NODE_218885	-0.0190576	0.901509	0.481471	0.00164101
NODE_218886	-0.138705	0.901509	-0.705342	0.0809395
NODE_218889	-0.423516	0.808339	-0.27788	0.379363
NODE_218891	0.150641	0.901509	0.54778	0.35164
NODE_218894	0.0118264	0.965216	0.154047	0.706582
NODE_218896	-0.0190576	0.901509	0.481471	0.00164101
NODE_218900	0.229914	0.901509	-0.380401	0.60884
NODE_218901	0.567444	0.901509	-0.342239	0.739529
NODE_218905	-0.0190576	0.901509	0.481471	0.00164101
NODE_218906	0.326646	0.901509	0.630919	0.449499
NODE_218908	-0.33516	0.901509	0.301469	0.601832
NODE_21891	-0.141219	0.901509	0.0261351	0.940729
NODE_218916	-0.0343798	0.901509	0.0869439	0.774554
NODE_218917	0.269878	0.901509	-0.409737	0.573235
NODE_21892	-0.0190576	0.901509	0.481471	0.00164101
NODE_218921	0.0465936	0.932898	0.50949	0.521876
NODE_218922	-0.0190576	0.901509	0.481471	0.00164101
NODE_218924	-0.0190576	0.901509	0.481471	0.00164101
NODE_218926	-0.0190576	0.901509	0.481471	0.00164101
NODE_218927218928	-0.0190576	0.901509	0.481471	0.00164101
NODE_218928257443162961	0.0747595	0.901509	0.246379	0.572793
NODE_218931	-0.738052	0.901509	0.118639	0.959592
NODE_218934	0.304193	0.901509	-0.293815	0.43144
NODE_218938152515	-0.0190576	0.901509	0.481471	0.00164101
NODE_21894	0.000156467	0.99915	-0.270174	0.173479
NODE_218941175450	-0.0190576	0.901509	0.481471	0.00164101
NODE_218944	-0.00207612	0.997223	-0.458629	0.619247
NODE_218945	-0.129332	0.901509	0.330175	0.640119
NODE_218949162559	-0.0190576	0.901509	0.481471	0.00164101
NODE_218951	0.21262	0.901509	-0.312076	0.360982
NODE_218955	-0.113025	0.901509	0.605759	0.509402
NODE_218956	-0.0190576	0.901509	0.481471	0.00164101
NODE_218958	-0.413315	0.901509	-0.316441	0.578107
NODE_218966220669	-0.0190576	0.901509	0.481471	0.00164101
NODE_218967218966	-0.0190576	0.901509	0.481471	0.00164101
NODE_218972	-0.0190576	0.901509	0.481471	0.00164101
NODE_218973242702	-0.0190576	0.901509	0.481471	0.00164101
NODE_218977	-0.125927	0.901509	-0.502193	0.454761
NODE_218980	0.0943464	0.901509	0.199753	0.69338
NODE_218982	-0.0190576	0.901509	0.481471	0.00164101
NODE_218983	-0.235534	0.901509	-0.309927	0.598812
NODE_21899133492	-0.0190576	0.901509	0.481471	0.00164101
NODE_218995	0.0356345	0.901509	0.591816	0.00164101
NODE_218996	0.344776	0.901509	0.610196	0.279732
NODE_218997254768242287	-0.128056	0.901509	0.202323	0.659927
NODE_218999	-0.031093	0.931083	1.16032	0.00164101
NODE_219001	-0.0190576	0.901509	0.481471	0.00164101
NODE_219006	0.0597311	0.901509	0.318476	0.38292
NODE_219009	-0.0190576	0.901509	0.481471	0.00164101
NODE_219010216215207772	-0.607281	0.901509	0.00486847	0.997598
NODE_219011	-0.592736	0.901509	0.170545	0.796305
NODE_219013	-0.117863	0.901509	0.721351	0.0112143
NODE_219017207344	-0.0190576	0.901509	0.481471	0.00164101
NODE_219018	0.170964	0.901509	0.394167	0.681793
NODE_219022	-0.0190576	0.901509	0.481471	0.00164101
NODE_21902439804	-0.0190576	0.901509	0.481471	0.00164101
NODE_219028120004	-0.0190576	0.901509	0.481471	0.00164101
NODE_219030	-0.300901	0.901509	0.515688	0.558432
NODE_219031	-0.0771879	0.901509	0.51122	0.208909
NODE_219037	-0.0190576	0.901509	0.481471	0.00164101
NODE_219045	0.0163775	0.956108	0.0447381	0.932683
NODE_219050279349277378	-0.0425062	0.915118	-0.10345	0.884933
NODE_219052154092	-0.0190576	0.901509	0.481471	0.00164101
NODE_219053	0.265519	0.901509	-0.886707	0.273991
NODE_219060	0.113255	0.901509	-0.213858	0.681348
NODE_219063	-0.0190576	0.901509	0.481471	0.00164101
NODE_219065	-0.0190576	0.901509	0.481471	0.00164101
NODE_219067	-0.0190576	0.901509	0.481471	0.00164101
NODE_219073	-0.0751417	0.901509	0.446811	0.572986
NODE_219078	-0.0190576	0.901509	0.481471	0.00164101
NODE_219082287538287141	-0.0058444	0.983489	0.390556	0.250866
NODE_219083	-0.248625	0.901509	0.1174	0.922288
NODE_219085	-0.23242	0.901509	0.650936	0.491702
NODE_21909	-0.319388	0.901509	0.526936	0.123993
NODE_219090	-0.0190576	0.901509	0.481471	0.00164101
NODE_219091190611	-0.0190576	0.901509	0.481471	0.00164101
NODE_219095	-0.321195	0.901509	0.825744	0.323254
NODE_219099	-0.0444473	0.901509	0.633066	0.0883799
NODE_21910	0.122696	0.901509	0.00625068	0.986732
NODE_219100	0.0158503	0.979611	0.684807	0.392603
NODE_2191014888	-0.0190576	0.901509	0.481471	0.00164101
NODE_219103256761249058	-0.0222014	0.933136	0.284731	0.429039
NODE_219105219106	0.130825	0.901509	0.548904	0.111911
NODE_219106288373219107	-0.0190576	0.901509	0.481471	0.00164101
NODE_219107289807	-0.128343	0.901509	-1.43089	0.0154714
NODE_219114	-0.0190576	0.901509	0.481471	0.00164101
NODE_219117	-0.0209011	0.962842	0.313297	0.630508
NODE_219118208151	-0.108313	0.901509	0.102752	0.793548
NODE_219119	-0.0190576	0.901509	0.481471	0.00164101
NODE_21912	0.0538315	0.901509	0.368124	0.503956
NODE_219126	-0.0190576	0.901509	0.481471	0.00164101
NODE_219127281532	-0.0190576	0.901509	0.481471	0.00164101
NODE_219132204123	-0.0190576	0.901509	0.481471	0.00164101
NODE_219139	-0.0190576	0.901509	0.481471	0.00164101
NODE_219141	0.0997296	0.901509	-0.229129	0.810781
NODE_219145	-0.00260512	0.989165	-0.0894302	0.775113
NODE_219146204247	-0.0190576	0.901509	0.481471	0.00164101
NODE_219147001849668	0.076308	0.901509	0.15858	0.612394
NODE_219149	-0.13044	0.901509	0.427529	0.801394
NODE_21915	0.0453959	0.901509	0.0305272	0.951227
NODE_219150	-0.211849	0.901509	-0.950047	0.200016
NODE_219155	-0.176822	0.901509	0.310003	0.294859
NODE_219157	-0.0190576	0.901509	0.481471	0.00164101
NODE_21916117705708	-0.0375295	0.901509	0.0894782	0.792603
NODE_219167291370219978	0.0489439	0.901509	0.339206	0.392188
NODE_219170236293219171	-0.0190576	0.901509	0.481471	0.00164101
NODE_219171212214	-0.0190576	0.901509	0.481471	0.00164101
NODE_21917125028	0.0397829	0.901509	-0.0193563	0.935341
NODE_219172	-0.0190576	0.901509	0.481471	0.00164101
NODE_219173	-0.0190576	0.901509	0.481471	0.00164101
NODE_21917423389	-0.0190576	0.901509	0.481471	0.00164101
NODE_219175190453	-0.0190576	0.901509	0.481471	0.00164101
NODE_219176	-0.0190576	0.901509	0.481471	0.00164101
NODE_219183	0.132598	0.901509	-0.141019	0.830193
NODE_219187	-0.0190576	0.901509	0.481471	0.00164101
NODE_219190	-0.0424317	0.925601	-0.323407	0.676448
NODE_219194	-0.019505	0.929683	0.106769	0.767203
NODE_219197	-0.0190576	0.901509	0.481471	0.00164101
NODE_2192011301995664	0.211649	0.901509	0.0334394	0.934701
NODE_219203	0.0110796	0.981711	-0.59249	0.33061
NODE_219204	0.0588293	0.916479	-0.785329	0.289614
NODE_219208	-0.153299	0.901509	1.32606	0.0837902
NODE_219210	-0.082333	0.901509	0.672161	0.0435166
NODE_219213	-0.0190576	0.901509	0.481471	0.00164101
NODE_219214	0.339031	0.901509	0.625854	0.419921
NODE_219215	-0.0190576	0.901509	0.481471	0.00164101
NODE_219217	0.0164635	0.973742	-0.184834	0.819
NODE_219219	-0.0190576	0.901509	0.481471	0.00164101
NODE_21922	-0.0190576	0.901509	0.481471	0.00164101
NODE_219223	0.0977912	0.901509	-0.291605	0.639418
NODE_219225	-0.0190576	0.901509	0.481471	0.00164101
NODE_219227	-0.0190576	0.901509	0.481471	0.00164101
NODE_219228277969	-0.0190576	0.901509	0.481471	0.00164101
NODE_219229216887	-0.0190576	0.901509	0.481471	0.00164101
NODE_219230304852244957	-0.0716555	0.901509	0.134036	0.749593
NODE_2192321924	-0.0190576	0.901509	0.481471	0.00164101
NODE_219234	-0.0685399	0.901509	0.790449	0.0914108
NODE_219237	-0.0190576	0.901509	0.481471	0.00164101
NODE_219238	0.194809	0.901509	-0.237422	0.631167
NODE_219239	-0.0288239	0.968374	-0.557358	0.592513
NODE_21924	0.23466	0.901509	-0.25212	0.411294
NODE_219240256255163902	-0.0190576	0.901509	0.481471	0.00164101
NODE_219243	0.118612	0.901509	-0.227183	0.805971
NODE_219244230698	-0.0190576	0.901509	0.481471	0.00164101
NODE_219248	-0.19683	0.901509	0.532732	0.630058
NODE_21925	0.0621945	0.901509	-0.106555	0.734683
NODE_219253	-0.102352	0.901509	0.332588	0.132871
NODE_219256	-0.0190576	0.901509	0.481471	0.00164101
NODE_219257	0.1359	0.901509	0.462306	0.170837
NODE_219258	-0.102968	0.901509	-0.0490983	0.921945
NODE_21926	0.122417	0.901509	-0.014389	0.959844
NODE_219267	-0.0190576	0.901509	0.481471	0.00164101
NODE_219269	-0.0190576	0.901509	0.481471	0.00164101
NODE_219271	0.0957122	0.901509	0.654304	0.0619135
NODE_219273	-0.0190576	0.901509	0.481471	0.00164101
NODE_21927610187735	-0.116245	0.901509	-0.075138	0.921389
NODE_21927655738	0.0320166	0.949876	-0.015001	0.987541
NODE_219278	-0.0190576	0.901509	0.481471	0.00164101
NODE_219281	-0.0190576	0.901509	0.481471	0.00164101
NODE_2192821929	-0.0190576	0.901509	0.481471	0.00164101
NODE_219287	-0.0190576	0.901509	0.481471	0.00164101
NODE_219292	-0.0190576	0.901509	0.481471	0.00164101
NODE_21929242826240748	-0.0190576	0.901509	0.481471	0.00164101
NODE_219296	-0.0190576	0.901509	0.481471	0.00164101
NODE_219297	-0.0190576	0.901509	0.481471	0.00164101
NODE_219301	-0.118759	0.901509	-0.267901	0.645826
NODE_219302	-0.0190576	0.901509	0.481471	0.00164101
NODE_219305	-0.0190576	0.901509	0.481471	0.00164101
NODE_219306	-0.240434	0.901509	0.730156	0.251294
NODE_219307	-0.0190576	0.901509	0.481471	0.00164101
NODE_219311	-0.267202	0.901509	-0.407681	0.468203
NODE_219312	-0.0190576	0.901509	0.481471	0.00164101
NODE_219313126844	-0.0190576	0.901509	0.481471	0.00164101
NODE_219314	-0.0776515	0.901509	0.602923	0.00164101
NODE_2193214007068342	0.0268851	0.967812	-0.120038	0.917064
NODE_219326	-0.0190576	0.901509	0.481471	0.00164101
NODE_219329224403	-0.0190576	0.901509	0.481471	0.00164101
NODE_219330	-0.0190576	0.901509	0.481471	0.00164101
NODE_219333	-0.206957	0.901509	0.892138	0.00164101
NODE_219335	-0.0396687	0.901509	0.806948	0.00164101
NODE_219337	-0.103713	0.901509	0.679752	0.00164101
NODE_219340	-0.0190576	0.901509	0.481471	0.00164101
NODE_219341	-0.0190576	0.901509	0.481471	0.00164101
NODE_219347228128190962	-0.0190576	0.901509	0.481471	0.00164101
NODE_219348223814219347	-0.0190576	0.901509	0.481471	0.00164101
NODE_219349225738219350	-0.0190576	0.901509	0.481471	0.00164101
NODE_219352	-0.0744961	0.901509	-0.323555	0.275706
NODE_219353170481	-0.0190576	0.901509	0.481471	0.00164101
NODE_219359	-0.0652079	0.901509	-0.00285071	0.99639
NODE_219360	-0.0190576	0.901509	0.481471	0.00164101
NODE_219369	0.442264	0.901509	-0.384329	0.68056
NODE_219370	-0.0190576	0.901509	0.481471	0.00164101
NODE_219372	0.131536	0.901509	-0.136226	0.662474
NODE_219373	-0.0190576	0.901509	0.481471	0.00164101
NODE_219374	-0.0190576	0.901509	0.481471	0.00164101
NODE_219375	0.140754	0.901509	0.511263	0.0527053
NODE_219376	-0.0190576	0.901509	0.481471	0.00164101
NODE_219377	-0.988387	0.901509	-0.290431	0.867588
NODE_219378	-0.0190576	0.901509	0.481471	0.00164101
NODE_219379	0.0966148	0.901509	0.578366	0.384887
NODE_219380	-0.0190576	0.901509	0.481471	0.00164101
NODE_219382	-0.0190576	0.901509	0.481471	0.00164101
NODE_219386	-0.0190576	0.901509	0.481471	0.00164101
NODE_219387	0.348371	0.901509	0.0708529	0.953154
NODE_219389275020213460	0.036093	0.936129	0.0111735	0.989451
NODE_219390137638	-0.0190576	0.901509	0.481471	0.00164101
NODE_219399109913	0.106664	0.901509	-0.210348	0.48388
NODE_2194	0.141067	0.901509	0.74686	0.136062
NODE_219403	-0.247275	0.901509	-0.350858	0.74554
NODE_219404	-0.0477881	0.901509	-0.118235	0.828098
NODE_21941	-0.0251723	0.972491	-1.01642	0.263949
NODE_219410	0.123578	0.901509	-0.273262	0.692935
NODE_219412	-0.259587	0.901509	0.863814	0.35216
NODE_219413	-0.140001	0.901509	0.868178	0.0715336
NODE_219414	-0.135069	0.901509	0.0887957	0.854024
NODE_219416	-0.220462	0.901509	0.739077	0.289069
NODE_219419	-0.0190576	0.901509	0.481471	0.00164101
NODE_21942	-0.0190576	0.901509	0.481471	0.00164101
NODE_219423	-0.103883	0.901509	0.857169	0.0909123
NODE_219424	0.05086	0.916023	-0.232608	0.771541
NODE_219426	-0.0190576	0.901509	0.481471	0.00164101
NODE_219427	-0.0190576	0.901509	0.481471	0.00164101
NODE_219432	0.132552	0.901509	-0.14897	0.900916
NODE_219433	0.0590754	0.901509	-0.242597	0.574438
NODE_219437	-0.0878876	0.901509	0.0969619	0.924847
NODE_219441	-0.0190576	0.901509	0.481471	0.00164101
NODE_219442	-0.0385362	0.901509	-0.450889	0.168179
NODE_219452	-0.739762	0.901509	-0.660861	0.69891
NODE_219454	0.0197421	0.928826	0.084747	0.820022
NODE_219455	0.127888	0.901509	-1.04095	0.213368
NODE_219456	0.0526582	0.901509	-0.251437	0.570339
NODE_219458	-0.334927	0.901509	-0.569486	0.540635
NODE_219460	-0.0190576	0.901509	0.481471	0.00164101
NODE_21946167241	0.223752	0.901509	0.83124	0.0829757
NODE_219466206459	-0.0190576	0.901509	0.481471	0.00164101
NODE_219467	0.0659456	0.927994	-1.08189	0.246942
NODE_219469219470208546	-0.0190576	0.901509	0.481471	0.00164101
NODE_219471	0.0948411	0.901509	-0.197911	0.650566
NODE_219473	-0.0190576	0.901509	0.481471	0.00164101
NODE_219474	-0.0190576	0.901509	0.481471	0.00164101
NODE_219475	-0.0190576	0.901509	0.481471	0.00164101
NODE_219476	0.0449771	0.901509	0.347533	0.0951416
NODE_219490304566202490	0.0988626	0.901509	-0.0510837	0.952972
NODE_219493	-0.0190576	0.901509	0.481471	0.00164101
NODE_2195	0.224109	0.901509	0.237473	0.588423
NODE_219500	-0.13912	0.901509	-0.113919	0.910747
NODE_219508	0.055276	0.928668	0.251461	0.808114
NODE_219509215029208785	-0.0190576	0.901509	0.481471	0.00164101
NODE_219514	-0.0190576	0.901509	0.481471	0.00164101
NODE_219515	-0.0190576	0.901509	0.481471	0.00164101
NODE_219516	0.105166	0.901509	-0.312903	0.604547
NODE_219517	-0.0064509	0.983151	0.0231171	0.966125
NODE_219521	-0.0190576	0.901509	0.481471	0.00164101
NODE_219523	-0.0190576	0.901509	0.481471	0.00164101
NODE_219524217828	-0.0766725	0.901509	0.562242	0.377087
NODE_219525	0.0422912	0.901509	0.344453	0.313846
NODE_219526	-0.0190576	0.901509	0.481471	0.00164101
NODE_219527231041219528	-0.0190576	0.901509	0.481471	0.00164101
NODE_219528252441219529	-0.0190576	0.901509	0.481471	0.00164101
NODE_219529249968219530	-0.0190576	0.901509	0.481471	0.00164101
NODE_219530261756219531	-0.0190576	0.901509	0.481471	0.00164101
NODE_219531253781219532	-0.0190576	0.901509	0.481471	0.00164101
NODE_219532229915219533	-0.0190576	0.901509	0.481471	0.00164101
NODE_219533239744154810	-0.0190576	0.901509	0.481471	0.00164101
NODE_219539283999	-0.0190576	0.901509	0.481471	0.00164101
NODE_219546	-0.0190576	0.901509	0.481471	0.00164101
NODE_2195521956	-0.0190576	0.901509	0.481471	0.00164101
NODE_219554	-0.103097	0.901509	0.331082	0.137014
NODE_21956036520	-0.0190576	0.901509	0.481471	0.00164101
NODE_219561	-0.0988118	0.901509	0.343379	0.143162
NODE_219562	-0.0190576	0.901509	0.481471	0.00164101
NODE_219563	-0.204774	0.901509	-0.152441	0.782211
NODE_219564	-0.0190576	0.901509	0.481471	0.00164101
NODE_219565191650	0.192905	0.901509	0.142298	0.904874
NODE_219566	-0.0190576	0.901509	0.481471	0.00164101
NODE_219569642194026	0.200492	0.901509	-0.110806	0.732242
NODE_219570	-0.412524	0.901509	-0.411895	0.653415
NODE_219574	0.0354122	0.939921	-0.373701	0.588317
NODE_219576	-0.255076	0.901509	1.20887	0.189381
NODE_219578288976210433	-0.0190576	0.901509	0.481471	0.00164101
NODE_219582	-0.0966795	0.901509	0.344943	0.137826
NODE_21959	0.141827	0.901509	-0.196554	0.40786
NODE_219590189087	-0.0190576	0.901509	0.481471	0.00164101
NODE_219592210114	0.0666554	0.901509	0.0490099	0.933421
NODE_219594216539	-0.0190576	0.901509	0.481471	0.00164101
NODE_219595	-0.122731	0.901509	-0.184836	0.816153
NODE_219596	-0.0190576	0.901509	0.481471	0.00164101
NODE_219597207631	-0.0190576	0.901509	0.481471	0.00164101
NODE_21960	0.304799	0.901509	-0.0318274	0.933038
NODE_219603	-0.0190576	0.901509	0.481471	0.00164101
NODE_219604	-0.197264	0.901509	0.532517	0.0617686
NODE_219608166183	-0.0190576	0.901509	0.481471	0.00164101
NODE_219609306147219608	-0.10241	0.901509	0.686295	0.00164101
NODE_219610219609	-0.0190576	0.901509	0.481471	0.00164101
NODE_219611224382	-0.0190576	0.901509	0.481471	0.00164101
NODE_219617248566	-0.0190576	0.901509	0.481471	0.00164101
NODE_219622211275	-0.0190576	0.901509	0.481471	0.00164101
NODE_21963	0.0225544	0.906957	-0.290053	0.232128
NODE_219630	-0.0774852	0.901509	-0.230957	0.584451
NODE_219633	-0.0190576	0.901509	0.481471	0.00164101
NODE_219645	-0.0190576	0.901509	0.481471	0.00164101
NODE_219646	-0.0190576	0.901509	0.481471	0.00164101
NODE_219648	-0.29645	0.901509	0.939813	0.0717958
NODE_219649	-0.0190576	0.901509	0.481471	0.00164101
NODE_219654	0.0531227	0.901509	0.378729	0.493566
NODE_219656	-0.0933774	0.901509	0.631346	0.00164101
NODE_219661176194	-0.0190576	0.901509	0.481471	0.00164101
NODE_219662	-0.0190576	0.901509	0.481471	0.00164101
NODE_219666	-0.55431	0.901509	0.316815	0.737657
NODE_219669	-0.0490136	0.901509	0.360997	0.506885
NODE_219674	0.214625	0.901509	-0.463813	0.567481
NODE_219675	0.0606318	0.901509	-0.318918	0.670934
NODE_219680	0.480924	0.901509	-0.800857	0.375053
NODE_219684218261170103	-0.150887	0.901509	0.520601	0.4545
NODE_219686148992	-0.0190576	0.901509	0.481471	0.00164101
NODE_219691206322	-0.0190576	0.901509	0.481471	0.00164101
NODE_219692	-0.0190576	0.901509	0.481471	0.00164101
NODE_219716	-0.0190576	0.901509	0.481471	0.00164101
NODE_21972	-0.0190576	0.901509	0.481471	0.00164101
NODE_219720	-0.0190576	0.901509	0.481471	0.00164101
NODE_219722	-0.0190576	0.901509	0.481471	0.00164101
NODE_219723	-0.957954	0.901509	-0.334916	0.834975
NODE_219727263716	-0.0190576	0.901509	0.481471	0.00164101
NODE_219728	0.134859	0.901509	1.20145	0.00987958
NODE_219729	-0.460841	0.901509	-0.133276	0.937287
NODE_219734	-0.0190576	0.901509	0.481471	0.00164101
NODE_219735	-0.0190576	0.901509	0.481471	0.00164101
NODE_219736	-0.0190576	0.901509	0.481471	0.00164101
NODE_21973878576	-0.0190576	0.901509	0.481471	0.00164101
NODE_21974	-0.0111264	0.964632	0.179242	0.618654
NODE_219740	-0.0190576	0.901509	0.481471	0.00164101
NODE_219741	-0.0190576	0.901509	0.481471	0.00164101
NODE_219746	0.201815	0.901509	-0.436185	0.626826
NODE_219748	-0.398994	0.901509	-0.464358	0.793548
NODE_219751	0.253664	0.901509	-0.00860335	0.995254
NODE_219753216474177956	0.123738	0.901509	0.150324	0.811081
NODE_219755	-0.0190576	0.901509	0.481471	0.00164101
NODE_21976	0.194897	0.901509	-0.0327988	0.903318
NODE_219760	-0.0190576	0.901509	0.481471	0.00164101
NODE_219764	-0.229112	0.901509	0.0766542	0.841438
NODE_219765	-0.0190576	0.901509	0.481471	0.00164101
NODE_219766	0.134651	0.901509	-0.333137	0.447674
NODE_219767	-0.0190576	0.901509	0.481471	0.00164101
NODE_219779	-0.0636373	0.901509	-0.143561	0.821564
NODE_219786	-0.0190576	0.901509	0.481471	0.00164101
NODE_219787	-0.0465575	0.934061	-0.0777842	0.944355
NODE_219790	-0.0190576	0.901509	0.481471	0.00164101
NODE_219793	-0.20309	0.901509	0.347942	0.686071
NODE_219795	-0.0190576	0.901509	0.481471	0.00164101
NODE_219798	0.139245	0.901509	-0.111673	0.871918
NODE_219799	-0.0190576	0.901509	0.481471	0.00164101
NODE_2198	0.0156796	0.943937	0.224529	0.464405
NODE_219801	0.106027	0.901509	0.295351	0.345257
NODE_219803	-0.0190576	0.901509	0.481471	0.00164101
NODE_219813254229219814	-0.0190576	0.901509	0.481471	0.00164101
NODE_219814	-0.0190576	0.901509	0.481471	0.00164101
NODE_219815	0.213039	0.901509	0.0531958	0.882379
NODE_219826	0.441969	0.901509	0.714388	0.332955
NODE_219827	-0.0190576	0.901509	0.481471	0.00164101
NODE_219832	0.00128345	0.998169	-0.158027	0.88031
NODE_219834	0.0591769	0.901509	-0.06357	0.905298
NODE_219838192290	-0.0190576	0.901509	0.481471	0.00164101
NODE_21983921864	-0.0190576	0.901509	0.481471	0.00164101
NODE_21984	-0.0190576	0.901509	0.481471	0.00164101
NODE_219840	-0.0190576	0.901509	0.481471	0.00164101
NODE_219841	-0.0190576	0.901509	0.481471	0.00164101
NODE_219843296347172096	0.193401	0.901509	0.121856	0.905925
NODE_219851	-0.0190576	0.901509	0.481471	0.00164101
NODE_219855	0.0538799	0.931134	0.141849	0.898354
NODE_219856	-0.0190576	0.901509	0.481471	0.00164101
NODE_219857	-0.0952908	0.901509	0.0949285	0.933611
NODE_219865216461	-0.0190576	0.901509	0.481471	0.00164101
NODE_219869	-0.271237	0.901509	0.237122	0.754819
NODE_219871	-0.00195053	0.996279	0.0489742	0.94848
NODE_219880	0.18281	0.901509	0.68212	0.0616591
NODE_219885	-0.0138828	0.945095	-0.359585	0.120339
NODE_219886	-0.297591	0.901509	-0.170204	0.869937
NODE_219887	-0.0190576	0.901509	0.481471	0.00164101
NODE_219888257336250626	-0.103692	0.901509	0.0427965	0.935755
NODE_219890110723	-0.0190576	0.901509	0.481471	0.00164101
NODE_219894	-0.0190576	0.901509	0.481471	0.00164101
NODE_219895271904269083	-0.668331	0.901509	-0.00547775	0.995652
NODE_2199	0.0159581	0.934421	0.144196	0.619387
NODE_219903	-0.741239	0.901509	0.0103579	0.995254
NODE_219906	-0.0514078	0.928534	-1.03476	0.131292
NODE_219907	-0.0190576	0.901509	0.481471	0.00164101
NODE_219908	-0.0190576	0.901509	0.481471	0.00164101
NODE_219914281567	-0.0190576	0.901509	0.481471	0.00164101
NODE_219917	0.0338457	0.963291	0.0675922	0.958935
NODE_219924	0.0901155	0.901509	-0.192493	0.776487
NODE_219929	-0.0201501	0.917436	0.489823	0.0168605
NODE_219930	0.241641	0.901509	0.0204733	0.981074
NODE_219931	-0.284554	0.901509	0.577636	0.285572
NODE_219933282570236050	0.29377	0.901509	0.572639	0.353886
NODE_219946306528232991	0.180886	0.901509	-0.262495	0.347139
NODE_219948	0.13811	0.901509	-0.257439	0.678806
NODE_219950	0.0163302	0.976536	-0.17829	0.84456
NODE_219954276254209960	-0.0190576	0.901509	0.481471	0.00164101
NODE_219957210519204008	-0.0190576	0.901509	0.481471	0.00164101
NODE_219960240529	0.19168	0.901509	0.801559	0.351149
NODE_219974	-0.0190576	0.901509	0.481471	0.00164101
NODE_219976	0.0867138	0.901509	0.226471	0.608234
NODE_219978206358	-0.0190576	0.901509	0.481471	0.00164101
NODE_21997958272	-0.0190576	0.901509	0.481471	0.00164101
NODE_219983	0.222563	0.901509	-0.500297	0.234274
NODE_219985	-0.033501	0.957093	-0.0127635	0.990918
NODE_219986	-0.0190576	0.901509	0.481471	0.00164101
NODE_21998761043	-0.0190576	0.901509	0.481471	0.00164101
NODE_219989283485217385	-0.447307	0.901509	0.483062	0.641666
NODE_21999	-0.269048	0.901509	0.624788	0.363716
NODE_219990232420	-0.0190576	0.901509	0.481471	0.00164101
NODE_219994208313	0.106074	0.901509	-0.431022	0.729901
NODE_219995	-0.0190576	0.901509	0.481471	0.00164101
NODE_220005270284260342	0.32069	0.901509	-0.164166	0.853976
NODE_220009	-0.0373075	0.964768	-0.0855653	0.954411
NODE_22001	-0.095452	0.901509	-0.167418	0.475422
NODE_220012	-0.510291	0.901509	-0.271776	0.878729
NODE_220014	-0.0117272	0.955497	0.470182	0.0320135
NODE_220015	0.0177456	0.959918	-0.0750397	0.902055
NODE_220019	-0.0190576	0.901509	0.481471	0.00164101
NODE_22002	0.0890533	0.901509	-0.0632334	0.856804
NODE_220020	0.00312681	0.995708	0.257506	0.785375
NODE_220021	-0.0190576	0.901509	0.481471	0.00164101
NODE_220023220024	-0.0190576	0.901509	0.481471	0.00164101
NODE_220024	-0.202979	0.901509	0.476339	0.356842
NODE_220026255430	0.128239	0.901509	0.28976	0.593622
NODE_22003	0.0539373	0.901509	0.197635	0.524544
NODE_220030	0.0927938	0.901509	-0.0368599	0.941531
NODE_220036	-0.0190576	0.901509	0.481471	0.00164101
NODE_220041	-0.0190576	0.901509	0.481471	0.00164101
NODE_220045254189	-0.0190576	0.901509	0.481471	0.00164101
NODE_22005	0.0594062	0.901509	-0.139151	0.653669
NODE_220053254424	-0.0190576	0.901509	0.481471	0.00164101
NODE_220054234226206659	-0.110396	0.901509	0.497384	0.0913147
NODE_220056	0.0446771	0.901509	-0.291343	0.436318
NODE_220057308261284601	-0.0190576	0.901509	0.481471	0.00164101
NODE_220073	-0.0190576	0.901509	0.481471	0.00164101
NODE_220080303982197069	0.117062	0.901509	0.0602539	0.910855
NODE_220081	-0.19559	0.901509	-0.325103	0.585759
NODE_220084	-0.0190576	0.901509	0.481471	0.00164101
NODE_220087190199	-0.0190576	0.901509	0.481471	0.00164101
NODE_220089	-0.0190576	0.901509	0.481471	0.00164101
NODE_220090	-0.0190576	0.901509	0.481471	0.00164101
NODE_220091	-0.0190576	0.901509	0.481471	0.00164101
NODE_220093	-0.259011	0.901509	0.424317	0.297917
NODE_220093141	0.113585	0.901509	0.023759	0.923415
NODE_220094	0.195129	0.901509	-0.138301	0.904379
NODE_220099233491	-0.0190576	0.901509	0.481471	0.00164101
NODE_220104	-0.0194472	0.927272	0.701026	0.00164101
NODE_220106	-0.0190576	0.901509	0.481471	0.00164101
NODE_220108	-0.223102	0.901509	0.362842	0.736295
NODE_220109	0.275708	0.901509	-0.812308	0.0999769
NODE_22011	0.224724	0.901509	0.0279776	0.972415
NODE_220112	-0.379854	0.901509	0.117396	0.928868
NODE_22011875786	-0.0190576	0.901509	0.481471	0.00164101
NODE_220120307725253415	-0.114816	0.901509	-0.293647	0.664302
NODE_2201230693122011	-0.036208	0.901509	-0.042895	0.888217
NODE_220126	-0.473119	0.901509	0.00714979	0.994052
NODE_220129	-0.0230399	0.945451	-0.87426	0.0122404
NODE_220132	-0.0190576	0.901509	0.481471	0.00164101
NODE_220134303978268912	0.532036	0.901509	-0.327005	0.636045
NODE_220135220134	-0.0190576	0.901509	0.481471	0.00164101
NODE_220136194429	-0.0190576	0.901509	0.481471	0.00164101
NODE_220144	-0.154068	0.901509	0.0904208	0.934859
NODE_220145	0.357778	0.901509	-0.526745	0.580405
NODE_220148	-0.0190576	0.901509	0.481471	0.00164101
NODE_220152218531	-0.0190576	0.901509	0.481471	0.00164101
NODE_220153236839220152	-0.230483	0.901509	-0.30147	0.823752
NODE_220154	-0.0190576	0.901509	0.481471	0.00164101
NODE_220155	-0.0190576	0.901509	0.481471	0.00164101
NODE_220157	0.169449	0.901509	-0.0807099	0.903652
NODE_22016	0.0160014	0.901509	-0.187805	0.11281
NODE_220162	-0.0190576	0.901509	0.481471	0.00164101
NODE_220165	-0.337823	0.901509	-0.193757	0.847927
NODE_220167	-0.0190576	0.901509	0.481471	0.00164101
NODE_220171	-0.190712	0.901509	-0.958362	0.227381
NODE_220171168142540	-0.0311376	0.917638	0.167051	0.732707
NODE_220173	-0.20441	0.901509	-0.110368	0.806382
NODE_220177	-0.0190576	0.901509	0.481471	0.00164101
NODE_220179	-0.117822	0.901509	0.314419	0.197122
NODE_220180	0.093392	0.901509	-0.27838	0.692902
NODE_220184206582	-0.0190576	0.901509	0.481471	0.00164101
NODE_220191253255	-0.0190576	0.901509	0.481471	0.00164101
NODE_220194280362	0.221885	0.901509	-0.174744	0.867636
NODE_220195	-0.0190576	0.901509	0.481471	0.00164101
NODE_220199	0.0384952	0.91546	1.10221	0.00237889
NODE_22020	-0.273869	0.901509	0.392018	0.0964926
NODE_220201	-0.0190576	0.901509	0.481471	0.00164101
NODE_220202	0.076029	0.901509	0.413495	0.510401
NODE_220203	0.271668	0.901509	0.303083	0.787484
NODE_220211	-0.145535	0.901509	-0.0241783	0.97676
NODE_2202112204593752	0.12159	0.901509	-0.182985	0.493927
NODE_220213	-0.0190576	0.901509	0.481471	0.00164101
NODE_220219	-0.162731	0.901509	0.154692	0.863217
NODE_22022	0.0389086	0.946852	0.534472	0.516792
NODE_220221195775	-0.0190576	0.901509	0.481471	0.00164101
NODE_220222	-0.714047	0.901509	-0.25488	0.892215
NODE_220225	0.315092	0.901509	1.17495	0.119577
NODE_22023	-0.243636	0.901509	0.104447	0.823268
NODE_220231	-0.0190576	0.901509	0.481471	0.00164101
NODE_220236	-0.0190576	0.901509	0.481471	0.00164101
NODE_22024	0.258005	0.901509	-0.756733	0.21568
NODE_220242	-0.175157	0.901509	-0.0202063	0.986126
NODE_220245	0.358618	0.901509	-0.123434	0.813752
NODE_220247220248	-0.0190576	0.901509	0.481471	0.00164101
NODE_220248249594202805	-0.0190576	0.901509	0.481471	0.00164101
NODE_22025255883	-0.0190576	0.901509	0.481471	0.00164101
NODE_22025269894122184	0.074968	0.901509	0.117924	0.560545
NODE_220253	0.197469	0.901509	-0.468703	0.427829
NODE_220258	0.0237662	0.929706	-0.190631	0.641539
NODE_220260	0.18018	0.901509	0.0997818	0.851522
NODE_220261203660	-0.0190576	0.901509	0.481471	0.00164101
NODE_22026144603138502	0.0933127	0.901509	0.524035	0.0481319
NODE_220262	-0.0190576	0.901509	0.481471	0.00164101
NODE_220263	-0.0190576	0.901509	0.481471	0.00164101
NODE_220267170385	-0.0190576	0.901509	0.481471	0.00164101
NODE_22027	-0.0175307	0.935304	-0.258051	0.364478
NODE_220270	-0.311335	0.901509	-1.26518	0.0361448
NODE_220274	-0.0190576	0.901509	0.481471	0.00164101
NODE_220275	0.054694	0.908987	-0.119613	0.891313
NODE_220278153061	-0.165007	0.901509	0.546218	0.116857
NODE_220280	-0.0190576	0.901509	0.481471	0.00164101
NODE_220282	-0.0190576	0.901509	0.481471	0.00164101
NODE_220283	-0.143445	0.901509	0.796239	0.0025311
NODE_220288	-0.0190576	0.901509	0.481471	0.00164101
NODE_22029	-0.0573622	0.901509	-0.279833	0.0494636
NODE_220291	-0.199231	0.901509	-0.724726	0.150242
NODE_220296221856194915	-0.0190576	0.901509	0.481471	0.00164101
NODE_220297226619220296	-0.0190576	0.901509	0.481471	0.00164101
NODE_220298220297	-0.0190576	0.901509	0.481471	0.00164101
NODE_2203	0.0738753	0.901509	-0.027715	0.940681
NODE_22030	-0.219259	0.901509	-0.186882	0.85573
NODE_22030123404386754	-0.366999	0.901509	0.114416	0.905003
NODE_220303	-0.0107796	0.987111	-0.303114	0.792975
NODE_220305	-0.000729484	0.998337	0.0189737	0.978501
NODE_220306	-0.0190576	0.901509	0.481471	0.00164101
NODE_220307	-0.225354	0.901509	0.474041	0.615391
NODE_220308	-0.0881356	0.901509	-0.0400896	0.953121
NODE_220309	0.0946872	0.901509	0.799572	0.00551473
NODE_220310	-0.0190576	0.901509	0.481471	0.00164101
NODE_220315	-0.0242557	0.9677	0.892102	0.217545
NODE_220317	-0.0409311	0.948032	-0.796094	0.326916
NODE_2203213018365764	0.0333862	0.901509	0.0148886	0.95952
NODE_22032296003	-0.0190576	0.901509	0.481471	0.00164101
NODE_220324	-0.0190576	0.901509	0.481471	0.00164101
NODE_220325	-0.0190576	0.901509	0.481471	0.00164101
NODE_220326195166	-0.0190576	0.901509	0.481471	0.00164101
NODE_220328	-0.0190576	0.901509	0.481471	0.00164101
NODE_220332	-0.0190576	0.901509	0.481471	0.00164101
NODE_220334	0.235875	0.901509	0.0884212	0.931673
NODE_220339	-0.0190576	0.901509	0.481471	0.00164101
NODE_220340	-0.0190576	0.901509	0.481471	0.00164101
NODE_220342	-0.0190576	0.901509	0.481471	0.00164101
NODE_220343	0.0641916	0.901509	0.645002	0.00188421
NODE_2203517400645190	-0.0726644	0.901509	-0.00653105	0.990656
NODE_220359	-0.0277474	0.94545	-0.171529	0.796501
NODE_22036	-0.095089	0.901509	-0.182631	0.647037
NODE_220360133616127839	-0.272251	0.901509	0.695605	0.0275844
NODE_220361	-0.798085	0.901509	-0.473902	0.683626
NODE_220362	-0.196634	0.901509	-0.365474	0.687127
NODE_220364	0.00236128	0.997084	-0.487671	0.606208
NODE_220365	0.516369	0.901509	1.07543	0.0047811
NODE_220369	-0.0190576	0.901509	0.481471	0.00164101
NODE_220370	-0.0190576	0.901509	0.481471	0.00164101
NODE_220375270612202556	-0.0890883	0.901509	-0.159607	0.542669
NODE_220379	-0.0498638	0.901509	0.228923	0.526323
NODE_220380	0.125905	0.901509	0.109709	0.881652
NODE_22038180588	-0.0190576	0.901509	0.481471	0.00164101
NODE_220382	-0.397888	0.901509	-0.521308	0.641421
NODE_220383	-0.0190576	0.901509	0.481471	0.00164101
NODE_22038457362	-0.0190576	0.901509	0.481471	0.00164101
NODE_220389	-0.0190576	0.901509	0.481471	0.00164101
NODE_22039	0.0567154	0.901509	-0.221448	0.709285
NODE_220397	-0.0190576	0.901509	0.481471	0.00164101
NODE_220398	-0.0104339	0.960476	-0.25742	0.329461
NODE_220400298230294892	-0.0190576	0.901509	0.481471	0.00164101
NODE_220403	0.0654212	0.901509	0.682839	0.00246145
NODE_220404	-0.378887	0.901509	0.840167	0.550659
NODE_220405189472	-0.0190576	0.901509	0.481471	0.00164101
NODE_220408	0.260315	0.901509	0.287257	0.7423
NODE_220409	-0.0190576	0.901509	0.481471	0.00164101
NODE_2204106646	0.0106979	0.967057	-0.267546	0.425507
NODE_220412308001269906	-0.218027	0.901509	-0.131556	0.920356
NODE_220415	0.260394	0.901509	-1.05302	0.167736
NODE_220416222824120	-0.0468682	0.901509	0.141322	0.730758
NODE_220419	-0.451029	0.901509	-0.0708316	0.94134
NODE_22042	-0.114431	0.901509	-0.096233	0.643515
NODE_220421	-0.0190576	0.901509	0.481471	0.00164101
NODE_220423	-0.0112266	0.980877	0.86099	0.0937832
NODE_220424	-0.0190576	0.901509	0.481471	0.00164101
NODE_220425	-0.0190576	0.901509	0.481471	0.00164101
NODE_220427	0.103905	0.901509	-0.501516	0.508804
NODE_220430174254112171	-0.0190576	0.901509	0.481471	0.00164101
NODE_220433169805	0.0324514	0.942144	-0.550743	0.345134
NODE_220443	0.276058	0.901509	0.0850551	0.932597
NODE_2204447399	-0.0190576	0.901509	0.481471	0.00164101
NODE_220446	-1.25926	0.901509	-1.39189	0.320457
NODE_220447224197	-0.0190576	0.901509	0.481471	0.00164101
NODE_220448	0.147137	0.901509	-0.547139	0.166108
NODE_220449	-0.0190576	0.901509	0.481471	0.00164101
NODE_220453	0.0871978	0.901509	-0.424892	0.547951
NODE_220454	0.154213	0.901509	0.486573	0.0770366
NODE_220455	-0.0190576	0.901509	0.481471	0.00164101
NODE_220459222349	-0.0190576	0.901509	0.481471	0.00164101
NODE_220460	0.175801	0.901509	-0.34517	0.342585
NODE_220461	0.0791402	0.931506	-1.04284	0.428147
NODE_220468	-0.0190576	0.901509	0.481471	0.00164101
NODE_220469220253	-0.0190576	0.901509	0.481471	0.00164101
NODE_2204702089	0.10071	0.901509	-0.451072	0.644347
NODE_220473	-0.0190576	0.901509	0.481471	0.00164101
NODE_220478	0.0680376	0.901509	0.570321	0.340069
NODE_220481	-0.0190576	0.901509	0.481471	0.00164101
NODE_220482	-0.0190576	0.901509	0.481471	0.00164101
NODE_220483263003220484	-0.0190576	0.901509	0.481471	0.00164101
NODE_220484294797220485	-0.0190576	0.901509	0.481471	0.00164101
NODE_220485234578221247	-0.0190576	0.901509	0.481471	0.00164101
NODE_22049	0.140154	0.901509	-0.071355	0.840549
NODE_220492	-0.0190576	0.901509	0.481471	0.00164101
NODE_220495111477	-0.0190576	0.901509	0.481471	0.00164101
NODE_220496	-0.0190576	0.901509	0.481471	0.00164101
NODE_220497	-0.0190576	0.901509	0.481471	0.00164101
NODE_220498	-0.0190576	0.901509	0.481471	0.00164101
NODE_220500	-0.0190576	0.901509	0.481471	0.00164101
NODE_220502239563220573	-0.0421139	0.901509	0.198463	0.648294
NODE_220505	-0.0190576	0.901509	0.481471	0.00164101
NODE_220509	-0.0190576	0.901509	0.481471	0.00164101
NODE_220512	-0.115517	0.901509	0.314419	0.194066
NODE_220513	-0.0190576	0.901509	0.481471	0.00164101
NODE_220514	-0.0190576	0.901509	0.481471	0.00164101
NODE_2205140228	-0.0190576	0.901509	0.481471	0.00164101
NODE_220515	-0.0190576	0.901509	0.481471	0.00164101
NODE_220517	-0.141723	0.901509	0.0798804	0.929008
NODE_220517326571124	0.278897	0.901509	-0.804956	0.0696216
NODE_220519	-0.33004	0.901509	1.21643	0.139018
NODE_220524	-0.0190576	0.901509	0.481471	0.00164101
NODE_220526191831	-0.0333	0.901509	0.479678	0.0804431
NODE_220527250006164579	-0.0751556	0.901509	0.332217	0.539379
NODE_220536200340	-0.0190576	0.901509	0.481471	0.00164101
NODE_220537	-1.0145	0.901509	-0.297163	0.861507
NODE_220547	0.104036	0.901509	-0.543696	0.485938
NODE_220553	-0.0190576	0.901509	0.481471	0.00164101
NODE_220558	0.00676854	0.977618	0.748238	0.00164101
NODE_220559	-0.377269	0.901509	-0.00259048	0.995488
NODE_220560	0.0474731	0.901509	0.616406	0.00164101
NODE_220562	-0.0190576	0.901509	0.481471	0.00164101
NODE_220568	-0.0190576	0.901509	0.481471	0.00164101
NODE_220569	-0.0190576	0.901509	0.481471	0.00164101
NODE_220570	-0.0190576	0.901509	0.481471	0.00164101
NODE_220572225235	-0.0190576	0.901509	0.481471	0.00164101
NODE_220573220572	-0.0190576	0.901509	0.481471	0.00164101
NODE_220574215764144293	-0.0190576	0.901509	0.481471	0.00164101
NODE_220578214354	-0.0190576	0.901509	0.481471	0.00164101
NODE_220579	0.065558	0.901509	0.659879	0.00182811
NODE_22058	-0.0190576	0.901509	0.481471	0.00164101
NODE_220582	-0.0190576	0.901509	0.481471	0.00164101
NODE_220583220584	-0.0190576	0.901509	0.481471	0.00164101
NODE_220585	-0.0190576	0.901509	0.481471	0.00164101
NODE_220587	0.307698	0.901509	-0.247474	0.780518
NODE_220589	-0.0190576	0.901509	0.481471	0.00164101
NODE_220592220593	-0.381618	0.901509	-1.19378	0.197843
NODE_220593255480200249	-0.0190576	0.901509	0.481471	0.00164101
NODE_220594242680242489	-0.289151	0.901509	0.0361814	0.96453
NODE_22060	0.0311731	0.901509	-0.00780595	0.986231
NODE_220600162559	-0.0190576	0.901509	0.481471	0.00164101
NODE_220604	-0.468746	0.901509	0.300058	0.749033
NODE_22061	0.0695497	0.901509	0.273676	0.446237
NODE_220615	0.0235413	0.912698	-0.108726	0.759068
NODE_220622215574	-0.0190576	0.901509	0.481471	0.00164101
NODE_22063156739114405	0.0380818	0.901509	-0.0601692	0.914262
NODE_220632	0.175226	0.901509	-0.242769	0.670553
NODE_220633	-0.0190576	0.901509	0.481471	0.00164101
NODE_220635	0.0848815	0.901509	1.15275	0.062149
NODE_22064	-0.047885	0.943451	-0.391417	0.709212
NODE_220643220644	-0.219878	0.901509	0.391467	0.308002
NODE_220645	0.025443	0.901509	-0.185056	0.534738
NODE_220646	0.150534	0.901509	-0.0590122	0.936632
NODE_220649307929219170	-0.248705	0.901509	-0.0237417	0.943733
NODE_22065	0.0242326	0.938492	0.391717	0.329599
NODE_220652	-0.0190576	0.901509	0.481471	0.00164101
NODE_220653220654	-0.0190576	0.901509	0.481471	0.00164101
NODE_220654195939	-0.0190576	0.901509	0.481471	0.00164101
NODE_220655	-0.213369	0.901509	0.55913	0.0253166
NODE_220656	-0.0190576	0.901509	0.481471	0.00164101
NODE_22065725330	-0.0190576	0.901509	0.481471	0.00164101
NODE_220658	-0.0190576	0.901509	0.481471	0.00164101
NODE_220661	-0.0373719	0.901509	0.598907	0.0786511
NODE_220668	-0.164401	0.901509	-0.109677	0.813604
NODE_220669286587242837	0.262995	0.901509	-0.3685	0.267852
NODE_22067	-0.141329	0.901509	-0.600965	0.257161
NODE_220670	0.10482	0.901509	0.8391	0.381814
NODE_220671	-0.0190576	0.901509	0.481471	0.00164101
NODE_220672	-0.340078	0.901509	-0.198353	0.77933
NODE_220676159474	-0.117822	0.901509	0.314419	0.197122
NODE_220679	-0.0144612	0.984121	-1.53791	0.0576393
NODE_220680	-0.0190576	0.901509	0.481471	0.00164101
NODE_220681302792301932	-0.0732145	0.901509	0.593173	0.00164101
NODE_220685	0.0194118	0.954593	-0.107423	0.855251
NODE_220686	-0.0190576	0.901509	0.481471	0.00164101
NODE_220688	-0.0190576	0.901509	0.481471	0.00164101
NODE_220690	-0.0190576	0.901509	0.481471	0.00164101
NODE_220691	-0.0190576	0.901509	0.481471	0.00164101
NODE_220694	0.233651	0.901509	-0.288277	0.704107
NODE_220696	0.0997533	0.901509	-0.508257	0.344203
NODE_220698	-0.0190576	0.901509	0.481471	0.00164101
NODE_22070	0.167399	0.901509	-0.703386	0.136941
NODE_220700	0.0620605	0.901509	0.3088	0.203629
NODE_220703	-0.0190576	0.901509	0.481471	0.00164101
NODE_220704207874	-0.0190576	0.901509	0.481471	0.00164101
NODE_220705	-0.0579015	0.901509	-0.131881	0.714863
NODE_22071	0.00175014	0.986349	-0.12186	0.34715
NODE_220712	-0.0836764	0.901509	0.309363	0.742538
NODE_220721197897	-0.00122444	0.998368	-0.47389	0.655489
NODE_220728	-0.0190576	0.901509	0.481471	0.00164101
NODE_2207316854	-0.0190576	0.901509	0.481471	0.00164101
NODE_220732	0.0450485	0.905916	-0.51638	0.300591
NODE_220734220733215669	-0.0190576	0.901509	0.481471	0.00164101
NODE_220738	0.0641916	0.901509	0.645002	0.00188421
NODE_220746	-0.0190576	0.901509	0.481471	0.00164101
NODE_220748218387	-0.0190576	0.901509	0.481471	0.00164101
NODE_22075085568	-0.0190576	0.901509	0.481471	0.00164101
NODE_220756	0.0168293	0.964452	0.245726	0.659448
NODE_220758	-0.0190576	0.901509	0.481471	0.00164101
NODE_220759	-0.0190576	0.901509	0.481471	0.00164101
NODE_2207610227	-0.149326	0.901509	-1.02818	0.478159
NODE_220762220104	-0.0190576	0.901509	0.481471	0.00164101
NODE_220763	0.169709	0.901509	-0.517779	0.328804
NODE_22077	0.011398	0.964128	0.0604671	0.88693
NODE_220776	-0.0702278	0.901509	-0.377842	0.528767
NODE_220778	-1.00681	0.901509	-0.340235	0.838088
NODE_220779	-0.0190576	0.901509	0.481471	0.00164101
NODE_220785	-0.0190576	0.901509	0.481471	0.00164101
NODE_220786299680236627	-0.0190576	0.901509	0.481471	0.00164101
NODE_220787246043	-0.172917	0.901509	0.104185	0.880862
NODE_220789	-0.116885	0.901509	-0.18558	0.767249
NODE_220790	-0.116484	0.901509	-0.294355	0.782739
NODE_220793	-0.0608921	0.918715	-0.0388688	0.972922
NODE_220797222927196880	-0.0854574	0.901509	0.367714	0.0814233
NODE_220798	-0.219974	0.901509	1.65013	0.00921935
NODE_220799218185	-0.0190576	0.901509	0.481471	0.00164101
NODE_220811	-0.0190576	0.901509	0.481471	0.00164101
NODE_220814	0.340309	0.901509	0.23618	0.815577
NODE_220819257099214202	-0.0190576	0.901509	0.481471	0.00164101
NODE_220820	-0.160515	0.901509	0.446151	0.0741041
NODE_220821	-0.0190576	0.901509	0.481471	0.00164101
NODE_220825	-0.216016	0.901509	-0.36227	0.752603
NODE_220830	-0.0190576	0.901509	0.481471	0.00164101
NODE_220833	-0.200257	0.901509	-0.346864	0.196934
NODE_220835	-0.0190576	0.901509	0.481471	0.00164101
NODE_220839	-0.0933774	0.901509	0.631346	0.00164101
NODE_220842	-0.0190576	0.901509	0.481471	0.00164101
NODE_220847165178	-0.0190576	0.901509	0.481471	0.00164101
NODE_220849	0.101432	0.901509	0.227709	0.804365
NODE_220850	-0.0190576	0.901509	0.481471	0.00164101
NODE_220851	-0.0909244	0.901509	0.204737	0.592816
NODE_22085623778	-0.0190576	0.901509	0.481471	0.00164101
NODE_220859208824	-0.0190576	0.901509	0.481471	0.00164101
NODE_220863	-0.178145	0.901509	-0.562258	0.336239
NODE_220867	-0.0915162	0.901509	0.613603	0.311327
NODE_220868	-0.0190576	0.901509	0.481471	0.00164101
NODE_220870139838	0.635159	0.901509	-0.243698	0.838215
NODE_220871	-0.0190576	0.901509	0.481471	0.00164101
NODE_220874	0.0529039	0.901509	0.327937	0.145721
NODE_220875	-0.0190576	0.901509	0.481471	0.00164101
NODE_220883	0.102884	0.901509	0.0255257	0.98059
NODE_220886	-0.0606785	0.901509	0.0853217	0.886114
NODE_220887	0.000988578	0.998096	0.0347351	0.965936
NODE_220893	0.0206876	0.982161	1.32291	0.233341
NODE_220903	-0.0190576	0.901509	0.481471	0.00164101
NODE_220904274754253989	-0.0190576	0.901509	0.481471	0.00164101
NODE_22090620313	-0.0190576	0.901509	0.481471	0.00164101
NODE_220909	-0.0190576	0.901509	0.481471	0.00164101
NODE_220910	-0.0190576	0.901509	0.481471	0.00164101
NODE_220912	0.137318	0.901509	-0.47706	0.307266
NODE_220913	-0.0689121	0.901509	-0.320548	0.604514
NODE_220921	-0.0190576	0.901509	0.481471	0.00164101
NODE_220928	-0.0190576	0.901509	0.481471	0.00164101
NODE_220929	0.0193886	0.982218	-1.60715	0.118384
NODE_22093	-0.238913	0.901509	-0.225166	0.419191
NODE_220933274111190243	-0.0190576	0.901509	0.481471	0.00164101
NODE_220934	-0.743936	0.901509	-0.509731	0.744499
NODE_220936	-0.0222601	0.916604	0.227269	0.443905
NODE_220939	-0.11604	0.901509	-0.302313	0.674958
NODE_22094	-0.374323	0.901509	-1.01625	0.182011
NODE_220944	-0.0190576	0.901509	0.481471	0.00164101
NODE_220947268323219661	-0.4412	0.901509	0.0685172	0.946789
NODE_220953	-0.0190576	0.901509	0.481471	0.00164101
NODE_220954243602229375	-0.0190576	0.901509	0.481471	0.00164101
NODE_220955220954	-0.0190576	0.901509	0.481471	0.00164101
NODE_220956220955	-0.618724	0.901509	0.517447	0.60957
NODE_220958	0.0792254	0.901509	0.0222966	0.963229
NODE_220961	0.0377525	0.901509	0.362277	0.064336
NODE_220964302202286743	0.130772	0.901509	0.13768	0.876138
NODE_220970	-0.317531	0.901509	-0.699666	0.123644
NODE_22097372970	-0.0190576	0.901509	0.481471	0.00164101
NODE_220975	-0.0190576	0.901509	0.481471	0.00164101
NODE_220976	-0.013462	0.986033	-0.39969	0.740361
NODE_220985	-0.227426	0.901509	0.939416	0.0039766
NODE_22098848647	-0.0214837	0.922314	0.486099	0.0441664
NODE_220991	-0.536593	0.901509	1.47959	0.0534639
NODE_220994	-0.0190576	0.901509	0.481471	0.00164101
NODE_220997	-0.177757	0.901509	-0.925139	0.37085
NODE_220999	0.229226	0.901509	-0.0629017	0.961793
NODE_221000	-0.229394	0.901509	0.0978553	0.822078
NODE_22100819552	-0.0190576	0.901509	0.481471	0.00164101
NODE_221009	-0.0190576	0.901509	0.481471	0.00164101
NODE_221010	0.458417	0.901509	-0.584912	0.446556
NODE_221011	0.167719	0.901509	-0.358914	0.452599
NODE_221016	-0.0190576	0.901509	0.481471	0.00164101
NODE_221022277951	0.421449	0.901509	-1.46065	0.126245
NODE_221029	-0.0190576	0.901509	0.481471	0.00164101
NODE_22103	0.0710706	0.909796	-0.555295	0.556435
NODE_221033	-0.0190576	0.901509	0.481471	0.00164101
NODE_221035	-0.0190576	0.901509	0.481471	0.00164101
NODE_22104	0.0142122	0.983399	-1.04207	0.200902
NODE_221043	-0.43159	0.901509	0.474282	0.764155
NODE_221045221046	-0.0190576	0.901509	0.481471	0.00164101
NODE_221046203103	-0.0190576	0.901509	0.481471	0.00164101
NODE_221057	-0.0190576	0.901509	0.481471	0.00164101
NODE_221058	-0.0190576	0.901509	0.481471	0.00164101
NODE_221060	-0.0190576	0.901509	0.481471	0.00164101
NODE_221063	-0.0190576	0.901509	0.481471	0.00164101
NODE_221067	-0.0190576	0.901509	0.481471	0.00164101
NODE_221069	-0.0190576	0.901509	0.481471	0.00164101
NODE_221070249023	-0.0190576	0.901509	0.481471	0.00164101
NODE_221071	-0.00999895	0.975502	0.0349525	0.951824
NODE_221074	0.150518	0.901509	0.332333	0.646472
NODE_221076	-0.0190576	0.901509	0.481471	0.00164101
NODE_221077306109281846	-0.0190576	0.901509	0.481471	0.00164101
NODE_221082	-0.334009	0.901509	1.13198	0.0187325
NODE_221086211360	-0.0190576	0.901509	0.481471	0.00164101
NODE_221090	-0.0190576	0.901509	0.481471	0.00164101
NODE_221091	-0.0190576	0.901509	0.481471	0.00164101
NODE_221096	0.236596	0.901509	-0.474971	0.167046
NODE_221098	-0.0190576	0.901509	0.481471	0.00164101
NODE_22110	0.0611107	0.901509	-0.252299	0.19935
NODE_221100	-0.401098	0.901509	-1.28696	0.348733
NODE_221105	-0.0173753	0.97069	-0.671061	0.246942
NODE_221107	0.458871	0.901509	-1.60222	0.085248
NODE_221111	-0.26539	0.901509	-0.447774	0.532255
NODE_2211114518044532	0.094757	0.901509	-0.166971	0.399394
NODE_221114	-0.00569833	0.978492	0.453806	0.0417284
NODE_221115	-0.0190576	0.901509	0.481471	0.00164101
NODE_221116	0.065558	0.901509	0.659879	0.00182811
NODE_22112	-0.178368	0.901509	0.432734	0.506396
NODE_221132246438	-0.392491	0.901509	0.241327	0.726481
NODE_221133	-0.0190576	0.901509	0.481471	0.00164101
NODE_221134279191246682	-0.175229	0.901509	0.385072	0.421687
NODE_221135221134	-0.0190576	0.901509	0.481471	0.00164101
NODE_221136	0.563018	0.901509	0.0607211	0.952697
NODE_221137	-0.0190576	0.901509	0.481471	0.00164101
NODE_221138	0.324773	0.901509	-1.47623	0.0297553
NODE_221141	-0.0190576	0.901509	0.481471	0.00164101
NODE_221144	0.0247311	0.913299	0.411682	0.122162
NODE_221150	-0.0190576	0.901509	0.481471	0.00164101
NODE_221151	-0.403892	0.901509	-0.0453865	0.982252
NODE_221152	-0.183462	0.901509	0.407952	0.618897
NODE_221154	-0.0190576	0.901509	0.481471	0.00164101
NODE_221161	-0.0190576	0.901509	0.481471	0.00164101
NODE_221162	-0.0639193	0.910203	-1.67785	0.00790151
NODE_221164	-0.827721	0.901509	-0.1845	0.912785
NODE_221168	0.0667816	0.907662	0.423468	0.636603
NODE_221172	-0.0190576	0.901509	0.481471	0.00164101
NODE_221179	-0.282844	0.901509	0.861845	0.235277
NODE_221181	-0.770705	0.901509	-0.393402	0.712935
NODE_221181537348110	-0.0190576	0.901509	0.481471	0.00164101
NODE_221185	-0.0190576	0.901509	0.481471	0.00164101
NODE_221187	-0.0190576	0.901509	0.481471	0.00164101
NODE_221188	0.17247	0.901509	-0.473866	0.512852
NODE_22119	0.14677	0.901509	-0.180475	0.539362
NODE_221192	-0.0875455	0.901509	-0.229565	0.735558
NODE_22120	-0.0464124	0.901509	-0.104219	0.691057
NODE_22120486247	-0.0190576	0.901509	0.481471	0.00164101
NODE_221206216433	-0.0190576	0.901509	0.481471	0.00164101
NODE_22121	-0.0190576	0.901509	0.481471	0.00164101
NODE_221211	0.0883561	0.901509	-0.701216	0.144152
NODE_221217	0.15676	0.901509	-0.270944	0.700572
NODE_221219221437221220	-0.0190576	0.901509	0.481471	0.00164101
NODE_221221242387208100	-0.267441	0.901509	-0.195634	0.820954
NODE_221222	0.251751	0.901509	0.643744	0.458751
NODE_221225	0.370932	0.901509	-0.156661	0.784382
NODE_221227	-0.0190576	0.901509	0.481471	0.00164101
NODE_221230222024209827	-0.0190576	0.901509	0.481471	0.00164101
NODE_221231	-0.0190576	0.901509	0.481471	0.00164101
NODE_221232	0.223398	0.901509	-0.145327	0.843637
NODE_221233	0.0474546	0.901509	0.340338	0.112672
NODE_221235	-0.0190576	0.901509	0.481471	0.00164101
NODE_221240	0.0853092	0.901509	0.632094	0.39166
NODE_221241305661199647	-0.0190576	0.901509	0.481471	0.00164101
NODE_221246264838189470	0.169062	0.901509	-0.17148	0.517483
NODE_221247253197	-0.0190576	0.901509	0.481471	0.00164101
NODE_221248	-0.0190576	0.901509	0.481471	0.00164101
NODE_221249	-0.16596	0.901509	0.0830965	0.866236
NODE_221251	-0.0190576	0.901509	0.481471	0.00164101
NODE_221252220577216697	0.0531183	0.901509	-0.381335	0.514556
NODE_221256	-0.0190576	0.901509	0.481471	0.00164101
NODE_221258245323221259	-0.0190576	0.901509	0.481471	0.00164101
NODE_22126052698	-0.0190576	0.901509	0.481471	0.00164101
NODE_221261	-0.0190576	0.901509	0.481471	0.00164101
NODE_221262150154	-0.0190576	0.901509	0.481471	0.00164101
NODE_221263265771221264	-0.0190576	0.901509	0.481471	0.00164101
NODE_221265	-0.230005	0.901509	-0.123401	0.895112
NODE_221273	0.12318	0.901509	0.487722	0.364478
NODE_221276	-0.0190576	0.901509	0.481471	0.00164101
NODE_221281	-0.0190576	0.901509	0.481471	0.00164101
NODE_221291282586277468	-0.0113092	0.966203	0.550192	0.0505467
NODE_221292	-0.10241	0.901509	0.686295	0.00164101
NODE_221293	-0.5464	0.901509	0.927637	0.422468
NODE_221297	-0.0190576	0.901509	0.481471	0.00164101
NODE_221298	-0.0909298	0.901509	-0.288321	0.753386
NODE_221300	-0.100814	0.901509	0.334908	0.246248
NODE_221310	-0.0190576	0.901509	0.481471	0.00164101
NODE_221311222691	-0.0190576	0.901509	0.481471	0.00164101
NODE_221315	-0.0190576	0.901509	0.481471	0.00164101
NODE_221324234729	0.305518	0.901509	0.375286	0.395608
NODE_221325144292	-0.0190576	0.901509	0.481471	0.00164101
NODE_221326	-0.0442127	0.901509	-0.11124	0.797142
NODE_221328	-0.0190576	0.901509	0.481471	0.00164101
NODE_221329	-0.168701	0.901509	0.600944	0.626609
NODE_221330	0.189338	0.901509	-0.0452813	0.948126
NODE_221333257409	-0.0190576	0.901509	0.481471	0.00164101
NODE_221339	-0.112251	0.901509	0.107466	0.83302
NODE_221341	0.56795	0.901509	0.479143	0.639126
NODE_221346	-0.00350055	0.995708	0.344146	0.741399
NODE_221348	-0.204272	0.901509	0.146849	0.714064
NODE_221349260815238241	0.268796	0.901509	0.13903	0.883668
NODE_221350221349209324	-0.293507	0.901509	0.339368	0.609313
NODE_221358	-0.0933774	0.901509	0.631346	0.00164101
NODE_221361	-0.449906	0.901509	-0.666141	0.457646
NODE_221366	-0.592472	0.901509	-0.217003	0.904017
NODE_221367213518	-0.0190576	0.901509	0.481471	0.00164101
NODE_221375	-0.274228	0.901509	0.392306	0.555058
NODE_221386	-0.0149631	0.9677	-0.282216	0.59016
NODE_221387	-0.0190576	0.901509	0.481471	0.00164101
NODE_22138844810	0.0357574	0.901509	0.368252	0.0535348
NODE_22139	0.140934	0.901509	-0.161196	0.654371
NODE_221390	0.232606	0.901509	-0.903249	0.00773261
NODE_221394	-0.0190576	0.901509	0.481471	0.00164101
NODE_221395	0.258824	0.901509	-0.414702	0.382511
NODE_221396	-0.0190576	0.901509	0.481471	0.00164101
NODE_221403	-0.0190576	0.901509	0.481471	0.00164101
NODE_221407	-0.113059	0.901509	0.219933	0.646212
NODE_22141	0.023153	0.901509	0.00964127	0.969812
NODE_221413	-0.0190576	0.901509	0.481471	0.00164101
NODE_221415	-0.0190576	0.901509	0.481471	0.00164101
NODE_221421	-0.0190576	0.901509	0.481471	0.00164101
NODE_221422	-0.431391	0.901509	-0.114241	0.91992
NODE_221423	-0.0157342	0.94545	0.193715	0.549501
NODE_221425	-0.0908319	0.901509	-0.329757	0.600191
NODE_221428228875	0.133336	0.901509	0.795094	0.00164101
NODE_221430237610221429	-0.0190576	0.901509	0.481471	0.00164101
NODE_221431	-0.0190576	0.901509	0.481471	0.00164101
NODE_221432	-0.0190576	0.901509	0.481471	0.00164101
NODE_221437208101	0.0940527	0.901509	0.175074	0.671541
NODE_221440	-0.0190576	0.901509	0.481471	0.00164101
NODE_221443	-0.0190576	0.901509	0.481471	0.00164101
NODE_221446	-0.792392	0.901509	-0.401132	0.828339
NODE_221453	0.197624	0.901509	0.0700523	0.952667
NODE_221455	-0.467668	0.901509	0.0449566	0.979346
NODE_221460	0.0619882	0.901509	1.09613	0.00164101
NODE_221461	-0.0190576	0.901509	0.481471	0.00164101
NODE_221463	-0.0190576	0.901509	0.481471	0.00164101
NODE_221465166367	-0.0190576	0.901509	0.481471	0.00164101
NODE_221467221468220653	-0.0190576	0.901509	0.481471	0.00164101
NODE_221468223038221469	-0.0190576	0.901509	0.481471	0.00164101
NODE_221470	-0.0190576	0.901509	0.481471	0.00164101
NODE_221472128991	-0.0190576	0.901509	0.481471	0.00164101
NODE_22147690332	-0.0190576	0.901509	0.481471	0.00164101
NODE_221479	0.0474546	0.901509	0.340338	0.112672
NODE_221483	-0.0190576	0.901509	0.481471	0.00164101
NODE_221484	-0.0302002	0.960867	-0.264292	0.789693
NODE_22149	0.199983	0.901509	0.323959	0.366592
NODE_221490	-0.0190576	0.901509	0.481471	0.00164101
NODE_221491	-0.0190576	0.901509	0.481471	0.00164101
NODE_221495	0.0914919	0.901509	0.703036	0.0957076
NODE_221503	-0.0190576	0.901509	0.481471	0.00164101
NODE_221504	-0.12372	0.901509	0.0378514	0.925924
NODE_221505	0.0666747	0.901509	0.642202	0.155954
NODE_221506	-0.0190576	0.901509	0.481471	0.00164101
NODE_221513	-0.0982452	0.901509	-0.489002	0.260186
NODE_221514	-0.0190576	0.901509	0.481471	0.00164101
NODE_221516221517192340	0.122207	0.901509	0.498	0.350651
NODE_221517	-0.0190576	0.901509	0.481471	0.00164101
NODE_221520	-0.336893	0.901509	-1.49009	0.0985746
NODE_221525	-0.0190576	0.901509	0.481471	0.00164101
NODE_221526224569	-0.0190576	0.901509	0.481471	0.00164101
NODE_221527	-0.0190576	0.901509	0.481471	0.00164101
NODE_221530213161	-0.0190576	0.901509	0.481471	0.00164101
NODE_221532	-0.0190576	0.901509	0.481471	0.00164101
NODE_221534	-0.0190576	0.901509	0.481471	0.00164101
NODE_221542	-0.0190576	0.901509	0.481471	0.00164101
NODE_221546	-0.0190576	0.901509	0.481471	0.00164101
NODE_221547	-0.0877881	0.901509	-0.638345	0.271895
NODE_221548	-0.0190576	0.901509	0.481471	0.00164101
NODE_221551	-0.0944284	0.901509	0.505587	0.460555
NODE_221554	-0.0190576	0.901509	0.481471	0.00164101
NODE_221558	0.0701562	0.908207	-0.332127	0.742085
NODE_22156	-0.0328492	0.922841	-0.44938	0.305798
NODE_221560	-0.0190576	0.901509	0.481471	0.00164101
NODE_221563	-0.0190576	0.901509	0.481471	0.00164101
NODE_221564205425	-0.0190576	0.901509	0.481471	0.00164101
NODE_221570	-0.0190576	0.901509	0.481471	0.00164101
NODE_221571	0.0775059	0.901509	-0.266887	0.627784
NODE_221572	-0.0190576	0.901509	0.481471	0.00164101
NODE_221573111317	-0.0190576	0.901509	0.481471	0.00164101
NODE_221574	-0.0190576	0.901509	0.481471	0.00164101
NODE_221579	0.235262	0.901509	-0.919932	0.234208
NODE_221583	-0.0190576	0.901509	0.481471	0.00164101
NODE_221587	-0.0190576	0.901509	0.481471	0.00164101
NODE_221591	-0.322156	0.901509	-0.606246	0.190608
NODE_221599	-0.719769	0.901509	0.316812	0.878417
NODE_221606	-0.0190576	0.901509	0.481471	0.00164101
NODE_22161	0.42221	0.901509	0.317774	0.734683
NODE_221612	-0.0190576	0.901509	0.481471	0.00164101
NODE_221617	0.119598	0.901509	0.506723	0.100401
NODE_2216171893126250	0.158452	0.901509	0.317045	0.363736
NODE_221618202836	-0.115517	0.901509	0.314419	0.194066
NODE_221632	0.059853	0.901509	-0.907871	0.0348265
NODE_22163495986	-0.0190576	0.901509	0.481471	0.00164101
NODE_221640149034	-0.182036	0.901509	0.479068	0.473371
NODE_221653	0.399339	0.901509	-0.0870867	0.934254
NODE_221654270586249284	-0.0190576	0.901509	0.481471	0.00164101
NODE_221655223940	-0.0190576	0.901509	0.481471	0.00164101
NODE_22165736184	-0.0190576	0.901509	0.481471	0.00164101
NODE_221665	0.534754	0.901509	0.524502	0.606352
NODE_221667282502278778	-0.186068	0.901509	-0.390276	0.683827
NODE_221669	-0.17042	0.901509	-0.00809979	0.994052
NODE_221670	-0.0190576	0.901509	0.481471	0.00164101
NODE_221672267822	-0.0176562	0.972366	0.490471	0.465309
NODE_221679	0.273206	0.901509	-0.0948499	0.895089
NODE_22168	0.061772	0.901509	-0.201519	0.271615
NODE_221682	-0.222464	0.901509	0.403369	0.695586
NODE_221686	-0.0109091	0.986467	0.375938	0.70534
NODE_221688	-0.0190576	0.901509	0.481471	0.00164101
NODE_221695230608212341	-0.131466	0.901509	0.0517303	0.941961
NODE_221697	0.129764	0.901509	0.12218	0.817534
NODE_221707	0.145497	0.901509	-0.0840998	0.873893
NODE_221708	-0.0190576	0.901509	0.481471	0.00164101
NODE_221714	0.768837	0.901509	-0.204741	0.87625
NODE_22172	0.117874	0.901509	0.0273542	0.950871
NODE_221726	-0.0190576	0.901509	0.481471	0.00164101
NODE_221734	-0.0190576	0.901509	0.481471	0.00164101
NODE_221735	-0.178593	0.901509	0.542911	0.567116
NODE_221737205425	-0.0190576	0.901509	0.481471	0.00164101
NODE_221738	0.0708963	0.901509	0.436853	0.442539
NODE_22174316189	-0.448653	0.901509	0.214037	0.735231
NODE_221744306413232688	0.123722	0.901509	0.768104	0.219825
NODE_221745	-0.503207	0.901509	-0.340121	0.862924
NODE_221746	-0.0190576	0.901509	0.481471	0.00164101
NODE_221752	0.0797067	0.901509	0.660489	0.458688
NODE_2217525763683686	-0.00462128	0.988199	-0.046984	0.934431
NODE_221754	-0.0190576	0.901509	0.481471	0.00164101
NODE_221755	-0.0190576	0.901509	0.481471	0.00164101
NODE_221759	-0.162365	0.901509	0.0431095	0.951543
NODE_221761227564	-0.0190576	0.901509	0.481471	0.00164101
NODE_221765	-0.211309	0.901509	0.321992	0.703891
NODE_221771	-0.0190576	0.901509	0.481471	0.00164101
NODE_221774	0.291796	0.901509	1.19219	0.111683
NODE_221787	-0.0464342	0.901509	0.120573	0.80986
NODE_22179	0.0108052	0.942045	-0.0635046	0.792771
NODE_221793258220248257	-0.0190576	0.901509	0.481471	0.00164101
NODE_221794238788221793	0.0788084	0.901509	0.567136	0.18921
NODE_221795221794	-0.0190576	0.901509	0.481471	0.00164101
NODE_221798	0.0862011	0.901509	-0.239182	0.52072
NODE_22180123525110323	0.0686096	0.901509	0.347833	0.264444
NODE_221802	-0.18466	0.901509	1.0932	0.0583475
NODE_221806	0.301034	0.901509	0.721611	0.448608
NODE_221809	-0.0190576	0.901509	0.481471	0.00164101
NODE_22181	-0.278736	0.901509	-0.882026	0.168819
NODE_221812210108196809	0.0721519	0.901509	-0.00866266	0.986523
NODE_221816215022	-0.0190576	0.901509	0.481471	0.00164101
NODE_22182	-0.3393	0.901509	-0.0404904	0.952808
NODE_221820	-0.0190576	0.901509	0.481471	0.00164101
NODE_221823	-0.237082	0.901509	0.23224	0.782666
NODE_22183	0.087242	0.901509	0.318589	0.408929
NODE_221832	-0.230709	0.901509	-0.419059	0.696191
NODE_22183392097	-0.0190576	0.901509	0.481471	0.00164101
NODE_221834299036263159	0.110911	0.901509	0.498209	0.158791
NODE_221835	-0.0190576	0.901509	0.481471	0.00164101
NODE_221838	-0.182012	0.901509	-0.0780672	0.954283
NODE_221840	-0.0190576	0.901509	0.481471	0.00164101
NODE_221841	-0.0190576	0.901509	0.481471	0.00164101
NODE_221842	0.131484	0.901509	-0.359288	0.427181
NODE_221847265955206225	0.0841844	0.901509	0.372748	0.365983
NODE_221848	-0.0190576	0.901509	0.481471	0.00164101
NODE_221850	0.0422313	0.901509	0.921462	0.00247591
NODE_221856220797	-0.0190576	0.901509	0.481471	0.00164101
NODE_221858	-0.189728	0.901509	-1.0285	0.277591
NODE_22186	-0.0190576	0.901509	0.481471	0.00164101
NODE_221860221861218426	-0.0190576	0.901509	0.481471	0.00164101
NODE_221861157956	-0.0190576	0.901509	0.481471	0.00164101
NODE_221864	0.0409089	0.901509	0.0777454	0.846574
NODE_221879	-0.27617	0.901509	-0.108038	0.833934
NODE_221880261214206942	-0.193174	0.901509	-0.120953	0.893546
NODE_221891202270197902	-0.0190576	0.901509	0.481471	0.00164101
NODE_221892221891	0.356728	0.901509	0.033752	0.972889
NODE_221896	-0.0190576	0.901509	0.481471	0.00164101
NODE_221898	-0.0190576	0.901509	0.481471	0.00164101
NODE_221904	-0.0190576	0.901509	0.481471	0.00164101
NODE_221910	0.201927	0.901509	-0.470448	0.696039
NODE_22191265453	-0.0190576	0.901509	0.481471	0.00164101
NODE_221914	0.0449771	0.901509	0.347533	0.0951416
NODE_221915	-0.0190576	0.901509	0.481471	0.00164101
NODE_221919218516	0.152049	0.901509	0.0269141	0.965222
NODE_22192	-0.0454507	0.901509	0.0566538	0.890335
NODE_221927	-0.0190576	0.901509	0.481471	0.00164101
NODE_22193	0.0425752	0.901509	-0.120415	0.686692
NODE_221930	-0.668898	0.901509	0.593708	0.672413
NODE_221931	0.1125	0.901509	-0.284657	0.505523
NODE_221933	-0.0190576	0.901509	0.481471	0.00164101
NODE_221934299978261839	0.0787165	0.901509	0.290951	0.275792
NODE_221935221934	-0.0190576	0.901509	0.481471	0.00164101
NODE_221938251072	-0.0190576	0.901509	0.481471	0.00164101
NODE_221939	-0.0190576	0.901509	0.481471	0.00164101
NODE_22194	0.384467	0.901509	-1.17869	0.133656
NODE_221940	0.043269	0.901509	-0.378173	0.386516
NODE_221944	-0.0190576	0.901509	0.481471	0.00164101
NODE_221946256051246742221945	-0.0190576	0.901509	0.481471	0.00164101
NODE_221950	-0.0190576	0.901509	0.481471	0.00164101
NODE_2219522196	0.319246	0.901509	0.909706	0.0216532
NODE_22195576486	-0.0190576	0.901509	0.481471	0.00164101
NODE_221958215073	-0.0190576	0.901509	0.481471	0.00164101
NODE_221959266968222488	-0.115517	0.901509	0.314419	0.194066
NODE_221960186587	-0.0190576	0.901509	0.481471	0.00164101
NODE_2219610173374227	-0.0138072	0.965017	-0.0751342	0.88756
NODE_221972	-0.0190576	0.901509	0.481471	0.00164101
NODE_221973953522198	-0.0190576	0.901509	0.481471	0.00164101
NODE_221976156058	-0.0190576	0.901509	0.481471	0.00164101
NODE_221977	-0.0190576	0.901509	0.481471	0.00164101
NODE_221980	-0.0190576	0.901509	0.481471	0.00164101
NODE_221981	-0.614797	0.901509	-0.559129	0.50296
NODE_221985	0.08516	0.901509	0.20327	0.674248
NODE_22198645935	-0.0190576	0.901509	0.481471	0.00164101
NODE_221987	0.332403	0.901509	-0.296492	0.784318
NODE_22198873899	-0.0190576	0.901509	0.481471	0.00164101
NODE_22198910718	-0.073862	0.901509	-0.53718	0.532184
NODE_22199	-0.197489	0.901509	-0.11419	0.902375
NODE_221991	0.244284	0.901509	-0.385952	0.367061
NODE_221993221994103570	-0.0190576	0.901509	0.481471	0.00164101
NODE_221994166187	-0.349089	0.901509	1.16593	0.126292
NODE_221999	-0.0510121	0.901509	0.182878	0.753657
NODE_222000218605	-0.0169426	0.952749	0.840354	0.00191849
NODE_222001263645	0.0605398	0.916745	0.61921	0.442964
NODE_222003	-0.0117002	0.969654	0.519516	0.132331
NODE_222005	0.14818	0.901509	-0.545098	0.468427
NODE_222007	-0.0955492	0.901509	-0.199685	0.724346
NODE_222010	-0.0190576	0.901509	0.481471	0.00164101
NODE_222014	0.0607467	0.935054	-0.535021	0.632622
NODE_222015282510202357	-0.0190576	0.901509	0.481471	0.00164101
NODE_222020217251190405	-0.0190576	0.901509	0.481471	0.00164101
NODE_222023	-0.0190576	0.901509	0.481471	0.00164101
NODE_222026	-0.0190576	0.901509	0.481471	0.00164101
NODE_222027	-0.0190576	0.901509	0.481471	0.00164101
NODE_222028	0.00471865	0.984926	0.171792	0.641997
NODE_22203	0.168229	0.901509	0.0925105	0.799013
NODE_222033	-0.198007	0.901509	-0.0977628	0.928002
NODE_222034	-0.0190576	0.901509	0.481471	0.00164101
NODE_222035	-0.0190576	0.901509	0.481471	0.00164101
NODE_22203863361	0.0377525	0.901509	0.362277	0.064336
NODE_222040	0.0787165	0.901509	0.290951	0.236773
NODE_222042	-0.101359	0.901509	-1.23639	0.127538
NODE_222044248916169744	-0.102352	0.901509	0.332588	0.132871
NODE_222046292548259204	-0.030567	0.958416	-0.51376	0.55218
NODE_222047	-0.0258982	0.970566	0.357312	0.740172
NODE_222048	-0.0190576	0.901509	0.481471	0.00164101
NODE_222049	-0.0190576	0.901509	0.481471	0.00164101
NODE_222050	-0.019795	0.951709	0.264332	0.569363
NODE_222051	-0.0622774	0.901509	0.573459	0.00164101
NODE_222054	-0.0190576	0.901509	0.481471	0.00164101
NODE_222056	-0.0190576	0.901509	0.481471	0.00164101
NODE_222057	-0.103307	0.901509	0.331437	0.177443
NODE_222058	-0.0933774	0.901509	0.631346	0.00164101
NODE_222059222060	-0.0190576	0.901509	0.481471	0.00164101
NODE_22206	0.0036473	0.977519	0.0140894	0.950397
NODE_222060	-0.0420351	0.9025	0.192664	0.730851
NODE_222062	0.339003	0.901509	0.880374	0.00271597
NODE_222063	0.359519	0.901509	-0.675486	0.185107
NODE_222064	-0.203249	0.901509	0.676339	0.558424
NODE_222066	-0.294169	0.901509	0.783897	0.492524
NODE_22206994781	-0.116057	0.901509	-0.179445	0.713189
NODE_222071223151	-0.0190576	0.901509	0.481471	0.00164101
NODE_222072	-0.0190576	0.901509	0.481471	0.00164101
NODE_222077	-0.0190576	0.901509	0.481471	0.00164101
NODE_222081	-0.507586	0.901509	0.616455	0.459088
NODE_222085	0.171128	0.901509	-0.0675961	0.933641
NODE_222086	-0.0190576	0.901509	0.481471	0.00164101
NODE_222087	-0.0190576	0.901509	0.481471	0.00164101
NODE_222088	0.0345151	0.953655	0.209706	0.830694
NODE_222091	0.0550837	0.901509	0.630519	0.00164101
NODE_222092	0.0255334	0.945336	0.505862	0.272754
NODE_222093	-0.452627	0.901509	-0.281662	0.790944
NODE_222098	-0.0190576	0.901509	0.481471	0.00164101
NODE_222099	-0.0190576	0.901509	0.481471	0.00164101
NODE_222100	-0.0190576	0.901509	0.481471	0.00164101
NODE_222102	-0.0190576	0.901509	0.481471	0.00164101
NODE_222104223043222105	-0.0190576	0.901509	0.481471	0.00164101
NODE_222105227232	-0.0190576	0.901509	0.481471	0.00164101
NODE_222106	-0.0190576	0.901509	0.481471	0.00164101
NODE_222108	-0.0190576	0.901509	0.481471	0.00164101
NODE_222112	0.0729508	0.901509	0.0114069	0.990418
NODE_222119148452	-0.152873	0.901509	-0.193883	0.657361
NODE_222120	-0.0190576	0.901509	0.481471	0.00164101
NODE_222122295537	-0.192688	0.901509	0.429411	0.613797
NODE_222124	0.427534	0.901509	-0.354986	0.744167
NODE_222126	-0.10947	0.901509	-0.146947	0.861259
NODE_222128	-0.0190576	0.901509	0.481471	0.00164101
NODE_222129	-0.141916	0.901509	-0.0533569	0.940079
NODE_222130	-0.143625	0.901509	0.110645	0.850018
NODE_222132	-0.0190576	0.901509	0.481471	0.00164101
NODE_22213658179	-0.0190576	0.901509	0.481471	0.00164101
NODE_222137	-0.429325	0.901509	0.580528	0.443511
NODE_222139222140	-0.0190576	0.901509	0.481471	0.00164101
NODE_222140	0.152788	0.901509	0.213813	0.830475
NODE_222141	-0.0190576	0.901509	0.481471	0.00164101
NODE_222142258492222143	-0.0190576	0.901509	0.481471	0.00164101
NODE_222143186537	-0.0190576	0.901509	0.481471	0.00164101
NODE_222144	-0.0190576	0.901509	0.481471	0.00164101
NODE_222150	-0.0190576	0.901509	0.481471	0.00164101
NODE_222151	-0.388249	0.901509	0.150629	0.891988
NODE_222152165226	-0.0190576	0.901509	0.481471	0.00164101
NODE_222154	0.0403314	0.952695	-0.217837	0.849601
NODE_222155	-0.0190576	0.901509	0.481471	0.00164101
NODE_22216	-0.0823372	0.901509	0.226544	0.354815
NODE_222160	-0.0190576	0.901509	0.481471	0.00164101
NODE_222166	-0.00558028	0.992091	-0.616686	0.425722
NODE_222168	0.131816	0.901509	-0.345191	0.462591
NODE_22217	0.0607131	0.901509	0.138001	0.856192
NODE_222174	-0.0190576	0.901509	0.481471	0.00164101
NODE_222175113617	0.127471	0.901509	0.570618	0.0485367
NODE_22218	-0.0173648	0.953771	-0.324268	0.413275
NODE_222182283453224523	0.130343	0.901509	-0.128588	0.846384
NODE_222183	-0.0190576	0.901509	0.481471	0.00164101
NODE_222186175579	-0.0190576	0.901509	0.481471	0.00164101
NODE_222187246554219229	0.236188	0.901509	0.132708	0.807728
NODE_222189	-0.0190576	0.901509	0.481471	0.00164101
NODE_22219	0.120364	0.901509	-0.197749	0.605869
NODE_222194	0.0244224	0.901509	-0.0688428	0.814266
NODE_222195	-0.0190576	0.901509	0.481471	0.00164101
NODE_222196	-0.0190576	0.901509	0.481471	0.00164101
NODE_22220	0.00884819	0.967807	0.15912	0.609734
NODE_222201243750	-0.0190576	0.901509	0.481471	0.00164101
NODE_222202	0.635139	0.901509	0.190257	0.878915
NODE_222205	-0.0190576	0.901509	0.481471	0.00164101
NODE_222208265490231569	-0.0190576	0.901509	0.481471	0.00164101
NODE_222211	0.0962833	0.901509	-0.162028	0.523358
NODE_222212	-0.113736	0.901509	-0.150417	0.825772
NODE_222213	0.123004	0.901509	-0.0741307	0.940936
NODE_222222208915	-0.0156647	0.963391	1.01597	0.00164101
NODE_222226271101203617	-0.25544	0.901509	-0.707453	0.410299
NODE_222227	-0.388529	0.901509	-1.19367	0.088165
NODE_222228	-0.0190576	0.901509	0.481471	0.00164101
NODE_222234	0.261667	0.901509	0.576067	0.483415
NODE_222236	-0.149978	0.901509	-0.795789	0.15373
NODE_22224	-0.245065	0.901509	0.159574	0.802209
NODE_222244	-0.0190576	0.901509	0.481471	0.00164101
NODE_222249	-0.224536	0.901509	0.50993	0.546962
NODE_22225	0.113969	0.901509	0.271316	0.30208
NODE_222258	-0.0190576	0.901509	0.481471	0.00164101
NODE_22226	0.0634538	0.901509	-0.0555001	0.904343
NODE_222260	-0.0190576	0.901509	0.481471	0.00164101
NODE_222265	-0.0190576	0.901509	0.481471	0.00164101
NODE_222266209347	-0.0190576	0.901509	0.481471	0.00164101
NODE_222271	-0.132381	0.901509	-0.678997	0.418926
NODE_222275	0.380921	0.901509	0.880042	0.245961
NODE_222278	0.248818	0.901509	-0.122601	0.79436
NODE_222283	-0.115386	0.901509	0.416402	0.247936
NODE_222285292688236179	-0.20191	0.901509	-0.761482	0.324421
NODE_222289	-0.126286	0.901509	-0.287749	0.679377
NODE_222297	-0.0190576	0.901509	0.481471	0.00164101
NODE_222298221463	-0.10241	0.901509	0.686295	0.00164101
NODE_222299	-0.0190576	0.901509	0.481471	0.00164101
NODE_222301238432199058	-0.0190576	0.901509	0.481471	0.00164101
NODE_222302156894	-0.0190576	0.901509	0.481471	0.00164101
NODE_222304	0.039531	0.938663	-0.0723937	0.940441
NODE_22230596395	-0.0741643	0.901509	0.0438865	0.971188
NODE_222307	0.068953	0.901509	-0.812491	0.0831957
NODE_222308	-0.384165	0.901509	0.164924	0.931586
NODE_222312	-0.0190576	0.901509	0.481471	0.00164101
NODE_222316	-0.287952	0.901509	1.07052	0.207093
NODE_222319	0.144469	0.901509	-0.346246	0.58537
NODE_222320	0.155937	0.901509	0.208017	0.665493
NODE_222321	-0.0190576	0.901509	0.481471	0.00164101
NODE_222325	-0.0737777	0.901509	0.0425678	0.937827
NODE_222334	-0.0190576	0.901509	0.481471	0.00164101
NODE_222335	-0.248177	0.901509	-0.71867	0.300134
NODE_222338173707	-0.0190576	0.901509	0.481471	0.00164101
NODE_22234	-0.0948937	0.901509	0.0534273	0.864933
NODE_222344	-0.0190576	0.901509	0.481471	0.00164101
NODE_222348246245	-0.0190576	0.901509	0.481471	0.00164101
NODE_222349	-0.0716249	0.901509	0.159075	0.787887
NODE_22235	0.0920325	0.901509	0.214124	0.169439
NODE_222353	-0.0190576	0.901509	0.481471	0.00164101
NODE_222361	-0.0190576	0.901509	0.481471	0.00164101
NODE_222363	-0.308136	0.901509	0.411742	0.549527
NODE_222364	0.087581	0.901509	0.289693	0.545673
NODE_222367	-0.0190576	0.901509	0.481471	0.00164101
NODE_222369	-0.0592707	0.901509	-0.432645	0.441332
NODE_222373	-0.0190576	0.901509	0.481471	0.00164101
NODE_222374	-0.0190576	0.901509	0.481471	0.00164101
NODE_222381	0.290842	0.901509	0.0725512	0.955605
NODE_222387202510	-0.270068	0.901509	0.14837	0.787215
NODE_222388	0.115832	0.901509	-0.212078	0.687938
NODE_222391	-0.0190576	0.901509	0.481471	0.00164101
NODE_222395	-0.0190576	0.901509	0.481471	0.00164101
NODE_222396	-0.0190576	0.901509	0.481471	0.00164101
NODE_22239760822	-0.0190576	0.901509	0.481471	0.00164101
NODE_222399148558	-0.0190576	0.901509	0.481471	0.00164101
NODE_222402	0.134212	0.901509	-0.292958	0.519984
NODE_222407	-0.00503957	0.987746	0.186252	0.71459
NODE_222409	-0.0190576	0.901509	0.481471	0.00164101
NODE_222411	-0.0190576	0.901509	0.481471	0.00164101
NODE_222412	0.0449771	0.901509	0.347533	0.0951416
NODE_222419	-0.0190576	0.901509	0.481471	0.00164101
NODE_222420	-0.0190576	0.901509	0.481471	0.00164101
NODE_222421279260222422	0.163502	0.901509	0.325047	0.684253
NODE_222422	0.0496415	0.901509	-0.0561479	0.942394
NODE_222424222425166078	-0.0190576	0.901509	0.481471	0.00164101
NODE_222425231574	-0.0190576	0.901509	0.481471	0.00164101
NODE_222428	0.0305096	0.945336	0.491916	0.401233
NODE_222429171118	-0.0190576	0.901509	0.481471	0.00164101
NODE_222434273526141042	-0.0190576	0.901509	0.481471	0.00164101
NODE_222438	-0.0190576	0.901509	0.481471	0.00164101
NODE_222441	-0.0190576	0.901509	0.481471	0.00164101
NODE_222445	-0.0190576	0.901509	0.481471	0.00164101
NODE_222448	-0.184371	0.901509	-0.012539	0.98801
NODE_222449	-0.0257373	0.904505	0.495166	0.035609
NODE_22245	0.0720721	0.901509	-0.0274739	0.935724
NODE_222450226368	-0.0190576	0.901509	0.481471	0.00164101
NODE_222451304038222450	-0.0408426	0.947474	0.558979	0.527039
NODE_222464815430943	0.268339	0.901509	-0.00850428	0.988032
NODE_222470	-0.0190576	0.901509	0.481471	0.00164101
NODE_222474	0.0664654	0.901509	-0.552294	0.314106
NODE_222476	-0.0190576	0.901509	0.481471	0.00164101
NODE_222480	-0.389074	0.901509	0.391241	0.454797
NODE_222482	-0.163486	0.901509	0.144874	0.704928
NODE_222483	-0.174367	0.901509	0.0944473	0.936273
NODE_222484	-0.477054	0.901509	-0.332674	0.839168
NODE_222487	-0.0190576	0.901509	0.481471	0.00164101
NODE_222488307200204968	-0.123119	0.901509	-0.194659	0.842789
NODE_222490	-0.0419939	0.901509	-0.192176	0.458258
NODE_222492	-0.0190576	0.901509	0.481471	0.00164101
NODE_222494	-0.0190576	0.901509	0.481471	0.00164101
NODE_222495	-0.0443422	0.94564	-1.07113	0.224934
NODE_222496	-0.0190576	0.901509	0.481471	0.00164101
NODE_222497	-0.482648	0.901509	-0.258165	0.786302
NODE_222500	-0.0190576	0.901509	0.481471	0.00164101
NODE_222511305870227442	-0.0818133	0.901509	-0.0311532	0.966664
NODE_222513	-0.0190576	0.901509	0.481471	0.00164101
NODE_222517125462	-0.0190576	0.901509	0.481471	0.00164101
NODE_222519	-0.148242	0.901509	0.456751	0.416028
NODE_222520	-0.0190576	0.901509	0.481471	0.00164101
NODE_222523	-0.0190576	0.901509	0.481471	0.00164101
NODE_222524	-0.427818	0.901509	0.40455	0.348458
NODE_222526218769204458	-0.0190576	0.901509	0.481471	0.00164101
NODE_222527	-0.102647	0.901509	0.390617	0.373366
NODE_22253	-0.162711	0.901509	-0.3485	0.463198
NODE_222532	-0.0190576	0.901509	0.481471	0.00164101
NODE_222535222536	-0.0190576	0.901509	0.481471	0.00164101
NODE_222536306346237520	0.242251	0.901509	1.48906	0.0343367
NODE_222537	0.027675	0.946226	0.332334	0.576146
NODE_2225417523961266	0.179176	0.901509	0.612053	0.483515
NODE_222544145373	-0.0988118	0.901509	0.343379	0.143162
NODE_222552	-0.0190576	0.901509	0.481471	0.00164101
NODE_222556	0.348344	0.901509	-0.374517	0.716904
NODE_222558	-0.902141	0.901509	0.0884062	0.958526
NODE_222560	-0.0190576	0.901509	0.481471	0.00164101
NODE_222566	0.235765	0.901509	0.404808	0.644347
NODE_222567	-0.587264	0.901509	0.683551	0.418285
NODE_222568	-0.0526913	0.901509	1.07994	0.00653357
NODE_222570	0.113875	0.901509	0.197443	0.569304
NODE_222571	-0.0190576	0.901509	0.481471	0.00164101
NODE_222575	-0.0190576	0.901509	0.481471	0.00164101
NODE_222576	-0.0932341	0.901509	0.354879	0.11265
NODE_222577	-0.0190576	0.901509	0.481471	0.00164101
NODE_222579236133222580	-0.0190576	0.901509	0.481471	0.00164101
NODE_222582	-0.0190576	0.901509	0.481471	0.00164101
NODE_222583262921257093	-0.0164717	0.956021	-0.262038	0.530163
NODE_222591	0.0955696	0.901509	-0.264164	0.723606
NODE_222593	-0.0190576	0.901509	0.481471	0.00164101
NODE_222598	0.133686	0.901509	0.230174	0.832642
NODE_2226	-0.0299593	0.901509	0.098372	0.614163
NODE_222602	-0.0190576	0.901509	0.481471	0.00164101
NODE_222604222605	-0.0190576	0.901509	0.481471	0.00164101
NODE_222605222606	-0.0190576	0.901509	0.481471	0.00164101
NODE_222606263726217354	-0.110847	0.901509	0.196921	0.600931
NODE_222607	0.21188	0.901509	0.418758	0.694045
NODE_22260843087	-0.0190576	0.901509	0.481471	0.00164101
NODE_222609254159207199	0.0503317	0.901509	-0.440711	0.154437
NODE_222610	-0.0190576	0.901509	0.481471	0.00164101
NODE_222613	-0.0778565	0.901509	-0.413596	0.575871
NODE_222614	-0.0190576	0.901509	0.481471	0.00164101
NODE_222623	-0.0636908	0.901509	0.364503	0.429296
NODE_222625272831260126	0.0219117	0.94421	0.0190756	0.973986
NODE_222627	-0.0190576	0.901509	0.481471	0.00164101
NODE_222628192155	-0.0190576	0.901509	0.481471	0.00164101
NODE_222630	-0.02393	0.957243	0.868258	0.0825705
NODE_222632	0.281938	0.901509	-0.204116	0.635975
NODE_222634246680	0.225773	0.901509	0.0578617	0.926788
NODE_222636215503	-0.0190576	0.901509	0.481471	0.00164101
NODE_222647	-0.0190576	0.901509	0.481471	0.00164101
NODE_22265	-0.0244258	0.901509	-0.102073	0.675841
NODE_222650	0.0102669	0.98122	0.597869	0.268505
NODE_222654	-0.0190576	0.901509	0.481471	0.00164101
NODE_222656297310222657	-0.0190576	0.901509	0.481471	0.00164101
NODE_222660	0.0588792	0.901509	0.322705	0.318413
NODE_222661	0.0587152	0.901509	0.162303	0.709389
NODE_222662	0.05534	0.901509	0.380729	0.510341
NODE_222676	-0.0190576	0.901509	0.481471	0.00164101
NODE_222678	-0.358477	0.901509	-0.713595	0.313823
NODE_222679	0.065558	0.901509	0.659879	0.00182811
NODE_22269	0.00332218	0.98894	-0.0366394	0.932537
NODE_222691238379196769	-0.201358	0.901509	-0.0459863	0.904585
NODE_222692	-0.222145	0.901509	0.625775	0.575494
NODE_222695	-0.0190576	0.901509	0.481471	0.00164101
NODE_222696	-0.0190576	0.901509	0.481471	0.00164101
NODE_222697203124	-0.0190576	0.901509	0.481471	0.00164101
NODE_2227	0.0103977	0.910757	-0.00692887	0.968152
NODE_222706	-0.0190576	0.901509	0.481471	0.00164101
NODE_222707228677226219	-0.0950724	0.901509	0.640162	0.00178115
NODE_222708	-0.192158	0.901509	0.974422	0.169217
NODE_222709	0.159269	0.901509	-0.372636	0.354849
NODE_222713	-0.0190576	0.901509	0.481471	0.00164101
NODE_222718	-0.0190576	0.901509	0.481471	0.00164101
NODE_222723	-0.168459	0.901509	-0.0123415	0.965153
NODE_22273325020	-0.0190576	0.901509	0.481471	0.00164101
NODE_222752	-0.0190576	0.901509	0.481471	0.00164101
NODE_222759	0.104233	0.901509	0.191361	0.681237
NODE_222767	-0.0190576	0.901509	0.481471	0.00164101
NODE_22277	-0.129835	0.901509	0.0720426	0.865567
NODE_222771	0.172078	0.901509	0.598151	0.126201
NODE_222772	-0.049736	0.901509	-0.365563	0.49152
NODE_222773	-0.0190576	0.901509	0.481471	0.00164101
NODE_222775	-0.0190576	0.901509	0.481471	0.00164101
NODE_222776	-0.0441975	0.91522	0.0939449	0.901302
NODE_222777	-0.0190576	0.901509	0.481471	0.00164101
NODE_222784200325	-0.0190576	0.901509	0.481471	0.00164101
NODE_222785222786	-0.0190576	0.901509	0.481471	0.00164101
NODE_222786243553212726	-0.0190576	0.901509	0.481471	0.00164101
NODE_222789155139	-0.0190576	0.901509	0.481471	0.00164101
NODE_222801	-0.0190576	0.901509	0.481471	0.00164101
NODE_222802	-0.290282	0.901509	0.326875	0.735032
NODE_222806255759	-0.243604	0.901509	-1.48164	0.0460565
NODE_222808232868211166	-0.0190576	0.901509	0.481471	0.00164101
NODE_222811276191203392	-0.111435	0.901509	0.0484198	0.88862
NODE_222813	-0.0190576	0.901509	0.481471	0.00164101
NODE_222814	-0.00699705	0.982879	-0.550968	0.147051
NODE_222816	-0.0190576	0.901509	0.481471	0.00164101
NODE_222821	0.0848926	0.901509	-1.37728	0.0984765
NODE_222822	-0.278695	0.901509	0.976781	0.115983
NODE_222823	-0.162207	0.901509	0.0412056	0.943965
NODE_222824	-0.307547	0.901509	0.214936	0.773593
NODE_222827	-0.200756	0.901509	-0.306965	0.586886
NODE_222830	0.328283	0.901509	0.0392363	0.972903
NODE_222831	-0.0190576	0.901509	0.481471	0.00164101
NODE_222835119917	-0.0190576	0.901509	0.481471	0.00164101
NODE_222840246141224166	-0.124484	0.901509	0.465558	0.265222
NODE_2228428129	-0.0190576	0.901509	0.481471	0.00164101
NODE_222845	-1.17737	0.901509	-0.912173	0.589295
NODE_222847	0.0619122	0.901509	1.24767	0.00164101
NODE_222849216938	-0.0190576	0.901509	0.481471	0.00164101
NODE_22285	-0.0190576	0.901509	0.481471	0.00164101
NODE_222850	-0.193226	0.901509	0.882652	0.00818611
NODE_222855	-0.0378833	0.927994	-0.0217752	0.978325
NODE_222856248415204142	-0.0190576	0.901509	0.481471	0.00164101
NODE_222857134368	-0.0190576	0.901509	0.481471	0.00164101
NODE_22286	0.174319	0.901509	0.169135	0.799085
NODE_222862	-0.0190576	0.901509	0.481471	0.00164101
NODE_222863	-0.117822	0.901509	0.314419	0.197122
NODE_222864	-0.122961	0.901509	0.693456	0.00297457
NODE_222871	-0.0190576	0.901509	0.481471	0.00164101
NODE_222873	-0.0190576	0.901509	0.481471	0.00164101
NODE_222875	-0.529426	0.901509	0.89486	0.247355
NODE_222883	0.0289092	0.939884	-0.224537	0.704125
NODE_222884	-0.0190576	0.901509	0.481471	0.00164101
NODE_2228925327	0.352948	0.901509	0.0196955	0.977704
NODE_222894	-0.0190576	0.901509	0.481471	0.00164101
NODE_222896	-0.0190576	0.901509	0.481471	0.00164101
NODE_222899	0.0311372	0.935087	0.451344	0.390835
NODE_22290	-0.162293	0.901509	0.213203	0.783127
NODE_222901200035	-0.173266	0.901509	-0.250798	0.744738
NODE_222906	-0.0190576	0.901509	0.481471	0.00164101
NODE_22291	0.0644663	0.901509	0.0583515	0.861702
NODE_222915234519	-0.255816	0.901509	-0.110307	0.842247
NODE_222919	0.0250209	0.926608	-0.0113072	0.982252
NODE_222922	-0.0190576	0.901509	0.481471	0.00164101
NODE_222923	-0.0190576	0.901509	0.481471	0.00164101
NODE_222924	-0.0190576	0.901509	0.481471	0.00164101
NODE_222926	-0.00386699	0.989363	0.159643	0.728233
NODE_222927196881	-0.0190576	0.901509	0.481471	0.00164101
NODE_222928	-0.0190576	0.901509	0.481471	0.00164101
NODE_22293	0.0628933	0.901509	-0.295925	0.174691
NODE_222930	-0.604042	0.901509	-0.276449	0.762178
NODE_222931144707	-0.219093	0.901509	-0.405908	0.511025
NODE_222932205402	-0.0190576	0.901509	0.481471	0.00164101
NODE_222933	-0.0190576	0.901509	0.481471	0.00164101
NODE_222934	-0.0190576	0.901509	0.481471	0.00164101
NODE_222935271948	-0.0190576	0.901509	0.481471	0.00164101
NODE_222936271949222935	-0.0190576	0.901509	0.481471	0.00164101
NODE_222937102638	-0.0190576	0.901509	0.481471	0.00164101
NODE_222940	-0.0190576	0.901509	0.481471	0.00164101
NODE_222941	0.28258	0.901509	0.192126	0.852196
NODE_222944	0.222286	0.901509	-0.297897	0.755712
NODE_222945007433242	-0.00709518	0.958326	0.102369	0.600916
NODE_222951300922218558	0.0257377	0.953462	0.0145876	0.985841
NODE_222953	-0.0190576	0.901509	0.481471	0.00164101
NODE_222954	0.00237327	0.99258	0.25738	0.444277
NODE_222956	-0.0452066	0.901509	0.251027	0.592505
NODE_222959306015224564	-0.0190576	0.901509	0.481471	0.00164101
NODE_22296	-0.0354103	0.901509	-0.148313	0.352596
NODE_222962	-0.0190576	0.901509	0.481471	0.00164101
NODE_222964157900	-0.0190576	0.901509	0.481471	0.00164101
NODE_222965	-0.0190576	0.901509	0.481471	0.00164101
NODE_222968	0.137617	0.901509	-0.547229	0.178028
NODE_222970	-0.0190576	0.901509	0.481471	0.00164101
NODE_222975	-0.854485	0.901509	-0.976301	0.455302
NODE_222976	-0.243242	0.901509	0.0854365	0.928888
NODE_222979	-0.0190576	0.901509	0.481471	0.00164101
NODE_2229792797	0.152281	0.901509	0.134602	0.738191
NODE_2229826663660634	-0.065609	0.901509	0.0193629	0.964074
NODE_222984	-0.0190576	0.901509	0.481471	0.00164101
NODE_222985	0.287884	0.901509	-0.706456	0.377523
NODE_222988212631155017	0.273828	0.901509	-1.125	0.216294
NODE_222989	-0.266328	0.901509	1.24304	0.106939
NODE_22299	-0.0992849	0.901509	-0.598985	0.141803
NODE_222992	-0.0190576	0.901509	0.481471	0.00164101
NODE_222993	-0.0190576	0.901509	0.481471	0.00164101
NODE_222994	-0.20373	0.901509	-1.0409	0.22192
NODE_223006	-0.0190576	0.901509	0.481471	0.00164101
NODE_223022239013223023	-0.0190576	0.901509	0.481471	0.00164101
NODE_223023244023212153	0.0174789	0.928253	-0.011155	0.975782
NODE_223027	-0.419396	0.901509	-0.228696	0.887954
NODE_223031	0.350585	0.901509	0.19589	0.856801
NODE_223034	-0.33217	0.901509	-0.362024	0.483527
NODE_223038225249	-0.0190576	0.901509	0.481471	0.00164101
NODE_223039	-0.0190576	0.901509	0.481471	0.00164101
NODE_223041222301	-0.0190576	0.901509	0.481471	0.00164101
NODE_223043204384	-0.0190576	0.901509	0.481471	0.00164101
NODE_223047	0.0126221	0.967249	0.0660446	0.901003
NODE_223051	0.0913051	0.901509	0.33709	0.414993
NODE_223066	-0.0973947	0.901509	0.0139936	0.989982
NODE_223069	-0.523174	0.901509	-0.154552	0.819807
NODE_223070	-0.103307	0.901509	0.331437	0.177443
NODE_223080	-0.0190576	0.901509	0.481471	0.00164101
NODE_223082	-0.244652	0.901509	-0.0686836	0.920894
NODE_223093	-0.0190576	0.901509	0.481471	0.00164101
NODE_223097266962239882	0.104128	0.901509	-0.0219333	0.961706
NODE_223098	-0.0190576	0.901509	0.481471	0.00164101
NODE_223099	-0.0190576	0.901509	0.481471	0.00164101
NODE_223100	-0.0190576	0.901509	0.481471	0.00164101
NODE_223102185182	-0.0190576	0.901509	0.481471	0.00164101
NODE_223108	-0.355212	0.901509	-0.245634	0.61113
NODE_223109	-0.165115	0.901509	-0.0696329	0.924083
NODE_223114	-0.0190576	0.901509	0.481471	0.00164101
NODE_22313487292	-0.141406	0.901509	0.203389	0.656447
NODE_223135	-0.0190576	0.901509	0.481471	0.00164101
NODE_223136	0.0787165	0.901509	0.290951	0.284508
NODE_223137	-0.0190576	0.901509	0.481471	0.00164101
NODE_22314	0.257414	0.901509	-1.05463	0.264153
NODE_223142	-0.0190576	0.901509	0.481471	0.00164101
NODE_223143	-0.496218	0.901509	-0.53927	0.497129
NODE_223144	-0.0190576	0.901509	0.481471	0.00164101
NODE_223147	-0.0190576	0.901509	0.481471	0.00164101
NODE_223149	-0.0190576	0.901509	0.481471	0.00164101
NODE_223151307488164343	-0.169494	0.901509	-0.550366	0.337309
NODE_223152	-0.0190576	0.901509	0.481471	0.00164101
NODE_223157	-0.118927	0.901509	0.164206	0.892675
NODE_22316016898772283	-0.0190576	0.901509	0.481471	0.00164101
NODE_223170	0.0678804	0.901509	1.21112	0.0277884
NODE_22318	-0.0645862	0.901509	0.184057	0.321866
NODE_223181171982	0.12566	0.901509	0.804055	0.125977
NODE_223182	0.100172	0.901509	-0.265914	0.449253
NODE_223187	-0.0190576	0.901509	0.481471	0.00164101
NODE_223188242214221369	-0.0190576	0.901509	0.481471	0.00164101
NODE_223189	0.329011	0.901509	0.19602	0.838996
NODE_22319	-0.0190576	0.901509	0.481471	0.00164101
NODE_223200223201	-0.0190576	0.901509	0.481471	0.00164101
NODE_223201261614223202	-0.0190576	0.901509	0.481471	0.00164101
NODE_223202219594205703	-0.0190576	0.901509	0.481471	0.00164101
NODE_223206	-0.314347	0.901509	-0.277195	0.825724
NODE_22321	0.246975	0.901509	-0.393545	0.242283
NODE_2232118903	-0.0190576	0.901509	0.481471	0.00164101
NODE_223212	0.143248	0.901509	0.526081	0.302054
NODE_223214297358272814	-0.0784956	0.901509	0.68046	0.0245123
NODE_223216	-0.330544	0.901509	-0.161059	0.653839
NODE_22322	0.294011	0.901509	0.712348	0.151028
NODE_223223	0.0474546	0.901509	0.340338	0.112672
NODE_223241	-0.0190576	0.901509	0.481471	0.00164101
NODE_223250	-0.0190576	0.901509	0.481471	0.00164101
NODE_223252	-0.0190576	0.901509	0.481471	0.00164101
NODE_22325730465	-0.000718802	0.997172	0.442109	0.0568352
NODE_223259	0.00253894	0.994347	0.432171	0.346151
NODE_223261	-0.469969	0.901509	-0.00360727	0.996529
NODE_223262	-0.0190576	0.901509	0.481471	0.00164101
NODE_223266213693	0.122119	0.901509	-0.116008	0.786332
NODE_223268	-0.175819	0.901509	-0.624112	0.0389404
NODE_22327	-0.028565	0.901509	-0.384779	0.125891
NODE_223272	-0.0190576	0.901509	0.481471	0.00164101
NODE_223275	0.0235601	0.9196	-0.218004	0.518511
NODE_223277235254222959	-0.176537	0.901509	0.413147	0.484664
NODE_22328	-0.0190576	0.901509	0.481471	0.00164101
NODE_223280240182163546	-0.169968	0.901509	-0.0903682	0.847502
NODE_223284226054	-0.484645	0.901509	0.670687	0.284282
NODE_223288248252	-0.0190576	0.901509	0.481471	0.00164101
NODE_223289	-0.12067	0.901509	0.0223243	0.974659
NODE_22329	-0.0190576	0.901509	0.481471	0.00164101
NODE_223292	-0.0190576	0.901509	0.481471	0.00164101
NODE_223297281075248935	0.00354242	0.99658	0.518232	0.685387
NODE_223301	-0.191722	0.901509	-0.365217	0.598094
NODE_223302	-0.0190576	0.901509	0.481471	0.00164101
NODE_223306	-0.0698735	0.908777	0.205634	0.848251
NODE_22331	0.0853776	0.901509	0.0567864	0.959499
NODE_223311	-0.0190576	0.901509	0.481471	0.00164101
NODE_223314300565221935	-0.297461	0.901509	-0.300285	0.504847
NODE_223318275976	-0.0190576	0.901509	0.481471	0.00164101
NODE_223325226620167137	-0.0316565	0.964561	-0.960232	0.272531
NODE_223326	-0.0190576	0.901509	0.481471	0.00164101
NODE_223333	-0.00783236	0.988389	0.773138	0.243328
NODE_223334	-0.0190576	0.901509	0.481471	0.00164101
NODE_223335	-0.0190576	0.901509	0.481471	0.00164101
NODE_223336	-0.257137	0.901509	0.103428	0.933572
NODE_223337	0.12083	0.901509	-0.153118	0.728233
NODE_22333964734	-0.0190576	0.901509	0.481471	0.00164101
NODE_223343	-0.21945	0.901509	0.255371	0.789359
NODE_223344189427	-0.041842	0.954164	0.082404	0.950397
NODE_223350	0.0290865	0.934189	0.566822	0.178698
NODE_223351226401	0.576473	0.901509	0.614299	0.465651
NODE_223355	-0.0190576	0.901509	0.481471	0.00164101
NODE_22335758711	0.150227	0.901509	-0.155684	0.574805
NODE_223363	0.192115	0.901509	-0.444136	0.455497
NODE_223366	-0.10201	0.901509	0.177297	0.747425
NODE_223369242282230251194879	-0.166543	0.901509	-0.767747	0.194072
NODE_223370	-0.0190576	0.901509	0.481471	0.00164101
NODE_223372	-0.0190576	0.901509	0.481471	0.00164101
NODE_223383	-0.0190576	0.901509	0.481471	0.00164101
NODE_223388	-0.0190576	0.901509	0.481471	0.00164101
NODE_223389	-0.0190576	0.901509	0.481471	0.00164101
NODE_223391	-0.0190576	0.901509	0.481471	0.00164101
NODE_223393	-0.0190576	0.901509	0.481471	0.00164101
NODE_223401204564	-0.0190576	0.901509	0.481471	0.00164101
NODE_223402	-0.00392357	0.992293	0.168193	0.795506
NODE_223409	0.0412069	0.901509	0.602438	0.00164101
NODE_223411	0.0937333	0.901509	-0.0195719	0.987573
NODE_22341962684	-0.0190576	0.901509	0.481471	0.00164101
NODE_22342041618	-0.0190576	0.901509	0.481471	0.00164101
NODE_223422222840	0.0329227	0.901509	0.347689	0.223736
NODE_223425	-0.0190576	0.901509	0.481471	0.00164101
NODE_223426	-0.329504	0.901509	-0.89862	0.0978165
NODE_223429	-0.12472	0.901509	-0.273675	0.790914
NODE_223431	-0.0190576	0.901509	0.481471	0.00164101
NODE_223437	0.60883	0.901509	-1.14297	0.35795
NODE_223438	-0.0158899	0.955501	0.320671	0.391177
NODE_223442	-0.658495	0.901509	0.0489486	0.976034
NODE_223443	-0.0190576	0.901509	0.481471	0.00164101
NODE_223444134884	-0.0567401	0.901509	0.24822	0.569889
NODE_223446	-0.0190576	0.901509	0.481471	0.00164101
NODE_223451	0.192105	0.901509	-0.256052	0.441123
NODE_223453	-0.0190576	0.901509	0.481471	0.00164101
NODE_223458	-0.0190576	0.901509	0.481471	0.00164101
NODE_22346	-0.0723232	0.901509	-1.32841	0.0345869
NODE_2234625671	-0.0190576	0.901509	0.481471	0.00164101
NODE_223465	-0.245536	0.901509	0.102703	0.81257
NODE_223468	-1.03682	0.901509	-0.630977	0.670885
NODE_223472	-0.0190576	0.901509	0.481471	0.00164101
NODE_223474	0.0582569	0.901622	-0.866609	0.141301
NODE_223475	-0.0190576	0.901509	0.481471	0.00164101
NODE_223477280851254373	0.0769075	0.901509	0.0310037	0.95104
NODE_223478132933	-0.0190576	0.901509	0.481471	0.00164101
NODE_223479	-0.0190576	0.901509	0.481471	0.00164101
NODE_223480289739260965	0.0780946	0.926005	1.15236	0.29132
NODE_223481	-0.0800407	0.901509	0.294163	0.243684
NODE_223482	-0.0190576	0.901509	0.481471	0.00164101
NODE_223484	0.0473856	0.901509	-0.14894	0.801841
NODE_22348556063	-0.115898	0.901509	0.494427	0.524711
NODE_223486	-0.0190576	0.901509	0.481471	0.00164101
NODE_223488201872	-0.0190576	0.901509	0.481471	0.00164101
NODE_223498	-0.229799	0.901509	0.774969	0.310189
NODE_223500	-0.124034	0.901509	-0.473751	0.470266
NODE_223502	-0.0190576	0.901509	0.481471	0.00164101
NODE_223506	-0.206992	0.901509	-1.45583	0.17011
NODE_223507	0.30472	0.901509	0.0664859	0.959572
NODE_223508	0.0769495	0.901509	0.0439097	0.958018
NODE_223509202026	-0.0190576	0.901509	0.481471	0.00164101
NODE_223510	0.103592	0.901509	-0.00294655	0.994857
NODE_223512	0.123122	0.901509	-0.00736623	0.98964
NODE_223513	-0.0190576	0.901509	0.481471	0.00164101
NODE_223514	-0.923913	0.901509	-0.481337	0.785129
NODE_223515	-0.0190576	0.901509	0.481471	0.00164101
NODE_223517	0.750922	0.901509	1.396	0.0235204
NODE_223520	-0.0190576	0.901509	0.481471	0.00164101
NODE_223521223522	-0.0190576	0.901509	0.481471	0.00164101
NODE_223522268172148473	0.203426	0.901509	0.372526	0.229083
NODE_223544	0.0178914	0.939999	0.736579	0.00164101
NODE_223545	0.156218	0.901509	0.870827	0.183163
NODE_223546	0.0474546	0.901509	0.340338	0.112672
NODE_2235528223622356	-0.0190576	0.901509	0.481471	0.00164101
NODE_223554	-0.0190576	0.901509	0.481471	0.00164101
NODE_223564302988223565	-0.0190576	0.901509	0.481471	0.00164101
NODE_223566236624	0.0568624	0.901509	0.72159	0.0196109
NODE_223567240212223566	-0.0190576	0.901509	0.481471	0.00164101
NODE_223568223567	-0.0190576	0.901509	0.481471	0.00164101
NODE_22357	0.150037	0.901509	-0.104046	0.722677
NODE_223570	0.107622	0.901509	0.109947	0.873103
NODE_223573	-0.0190576	0.901509	0.481471	0.00164101
NODE_223574	-0.0190576	0.901509	0.481471	0.00164101
NODE_223576	-0.0190576	0.901509	0.481471	0.00164101
NODE_223577207912	-0.0190576	0.901509	0.481471	0.00164101
NODE_22358	0.278178	0.901509	0.486562	0.352807
NODE_223581224133	0.0591218	0.901509	0.305124	0.621628
NODE_223583	-0.826095	0.901509	-0.366887	0.831754
NODE_223586278703175469	-0.0190576	0.901509	0.481471	0.00164101
NODE_223587	0.432143	0.901509	0.106978	0.858068
NODE_22359106633	-0.0231104	0.901853	-0.0316998	0.926972
NODE_223593307087253705	0.405012	0.901509	0.653045	0.478673
NODE_223595	0.0902697	0.901509	-0.0784235	0.8932
NODE_223596	-0.0190576	0.901509	0.481471	0.00164101
NODE_223601	-0.0190576	0.901509	0.481471	0.00164101
NODE_223605	-0.0190576	0.901509	0.481471	0.00164101
NODE_223606162294	0.00874959	0.986392	-0.356701	0.660878
NODE_22361	0.110859	0.901509	0.0634228	0.889826
NODE_223615276164220657	-0.0190576	0.901509	0.481471	0.00164101
NODE_223620	-0.155675	0.901509	0.537951	0.172498
NODE_223621	-0.137846	0.901509	-0.423762	0.417969
NODE_223622	-0.0190576	0.901509	0.481471	0.00164101
NODE_223628	-0.400322	0.901509	0.826665	0.0986984
NODE_223630	-0.0190576	0.901509	0.481471	0.00164101
NODE_223637	-0.0190576	0.901509	0.481471	0.00164101
NODE_223641	-0.732535	0.901509	0.219994	0.79798
NODE_2236416659177697	-0.118481	0.901509	-0.0344681	0.838828
NODE_223642	-0.0190576	0.901509	0.481471	0.00164101
NODE_223649	0.247816	0.901509	0.389952	0.661709
NODE_223651	0.0254926	0.962145	-0.75475	0.255953
NODE_223652123280	-0.0190576	0.901509	0.481471	0.00164101
NODE_223654	-0.117682	0.901509	-0.300697	0.720663
NODE_223655	-0.0190576	0.901509	0.481471	0.00164101
NODE_223659	-0.0190576	0.901509	0.481471	0.00164101
NODE_223666	-0.0190576	0.901509	0.481471	0.00164101
NODE_223674303416	0.0412069	0.901509	0.602438	0.00164101
NODE_22368141364135037	0.169407	0.901509	-1.24937	0.0219556
NODE_223684	-0.0190576	0.901509	0.481471	0.00164101
NODE_223691	-0.103343	0.901509	0.16442	0.69739
NODE_223696	-0.12607	0.901509	-0.844529	0.324206
NODE_223699	-0.0190576	0.901509	0.481471	0.00164101
NODE_223705	-0.0190576	0.901509	0.481471	0.00164101
NODE_223716	-0.137465	0.901509	0.38963	0.671769
NODE_223719	-0.0190576	0.901509	0.481471	0.00164101
NODE_22372	0.00610176	0.978594	-0.0937952	0.797012
NODE_22373	0.107266	0.901509	0.142989	0.597872
NODE_223730297055279773	0.0800063	0.901509	-0.123959	0.615649
NODE_223733	0.124637	0.901509	-0.600657	0.491514
NODE_22373656611	-0.0190576	0.901509	0.481471	0.00164101
NODE_22374	0.122804	0.901509	-0.113371	0.538572
NODE_223741	-0.0925539	0.901509	-0.186249	0.653577
NODE_223743	-0.0190576	0.901509	0.481471	0.00164101
NODE_223745	-0.0190576	0.901509	0.481471	0.00164101
NODE_223746	-0.0190576	0.901509	0.481471	0.00164101
NODE_223753296100267142	-0.0190576	0.901509	0.481471	0.00164101
NODE_223755151561	-0.103097	0.901509	0.331082	0.137014
NODE_223756	-0.0306393	0.928224	0.758114	0.0449726
NODE_223758	-0.157956	0.901509	-1.04368	0.124203
NODE_22376146530124805	0.00195189	0.997495	-0.831723	0.337596
NODE_223762	0.133246	0.901509	-0.410881	0.702548
NODE_22377	0.0540841	0.901509	-0.666749	0.226534
NODE_223775276755223776	-0.0190576	0.901509	0.481471	0.00164101
NODE_223777137145	-0.0190576	0.901509	0.481471	0.00164101
NODE_223778	-0.0190576	0.901509	0.481471	0.00164101
NODE_22378	0.191052	0.901509	-0.127121	0.725514
NODE_223783220483	-0.0190576	0.901509	0.481471	0.00164101
NODE_223784	-0.102058	0.901509	0.336904	0.16196
NODE_223788	-0.0190576	0.901509	0.481471	0.00164101
NODE_223793	0.121441	0.901509	-0.256186	0.814941
NODE_223796148880	-0.0190576	0.901509	0.481471	0.00164101
NODE_223804	-0.0433024	0.948032	0.396056	0.696655
NODE_223805	-0.0314404	0.901509	0.533702	0.043351
NODE_223806	-0.0190576	0.901509	0.481471	0.00164101
NODE_223811	-0.0190576	0.901509	0.481471	0.00164101
NODE_223814201897	-0.0190576	0.901509	0.481471	0.00164101
NODE_223825	-0.0190576	0.901509	0.481471	0.00164101
NODE_223826	-0.0190576	0.901509	0.481471	0.00164101
NODE_223827	-0.0190576	0.901509	0.481471	0.00164101
NODE_223830	-0.0190576	0.901509	0.481471	0.00164101
NODE_223831	-0.0773221	0.901509	-0.0262181	0.942693
NODE_223832205333	-0.128146	0.901509	0.290634	0.799762
NODE_223836	0.407889	0.901509	-0.209299	0.849615
NODE_223838267630223839	-0.0190576	0.901509	0.481471	0.00164101
NODE_223839206728	-0.0190576	0.901509	0.481471	0.00164101
NODE_223842	-0.177121	0.901509	0.612851	0.505776
NODE_223843	-1.14207	0.901509	-0.12893	0.945075
NODE_223846	-0.270976	0.901509	1.16104	0.0339849
NODE_223847	-0.0190576	0.901509	0.481471	0.00164101
NODE_223849	0.346464	0.901509	-0.247471	0.831219
NODE_223853	0.0412069	0.901509	0.602438	0.00164101
NODE_223856	-0.495797	0.901509	1.37904	0.223401
NODE_223858	-0.0190576	0.901509	0.481471	0.00164101
NODE_223862	-0.0190576	0.901509	0.481471	0.00164101
NODE_223867	-0.0190576	0.901509	0.481471	0.00164101
NODE_22387	0.0435497	0.901509	-0.0283139	0.92477
NODE_223872257647223873	-0.0190576	0.901509	0.481471	0.00164101
NODE_223878	0.10965	0.901509	0.532956	0.551933
NODE_223879	0.133696	0.901509	-1.01081	0.0385605
NODE_223881	0.206675	0.901509	-0.244828	0.475468
NODE_223890	-0.208947	0.901509	-0.818938	0.278723
NODE_223899	-0.0190576	0.901509	0.481471	0.00164101
NODE_2239	0.110571	0.901509	-0.405499	0.11722
NODE_223900	-0.0190576	0.901509	0.481471	0.00164101
NODE_223906	0.0513353	0.901509	0.114409	0.526211
NODE_22391	0.116392	0.901509	-0.19549	0.748512
NODE_223915233070231707	0.100542	0.901509	-0.157275	0.737148
NODE_223918197393	0.843416	0.901509	-0.496169	0.663764
NODE_223919116607	-0.0190576	0.901509	0.481471	0.00164101
NODE_223922	-0.0190576	0.901509	0.481471	0.00164101
NODE_223923223924	-0.0190576	0.901509	0.481471	0.00164101
NODE_223928	0.21293	0.901509	-0.745852	0.246416
NODE_22392947269	-0.0190576	0.901509	0.481471	0.00164101
NODE_223932	-0.0316573	0.901509	0.518443	0.0698165
NODE_223933254705236283	-0.0190576	0.901509	0.481471	0.00164101
NODE_223936	-0.0190576	0.901509	0.481471	0.00164101
NODE_223938	-0.196216	0.901509	0.218839	0.658045
NODE_223940303268206876	-0.0190576	0.901509	0.481471	0.00164101
NODE_223949225679166478	0.278733	0.901509	0.253033	0.676172
NODE_223950223949	-0.0190576	0.901509	0.481471	0.00164101
NODE_223951	-0.0190576	0.901509	0.481471	0.00164101
NODE_223954	-0.0190576	0.901509	0.481471	0.00164101
NODE_223955223956	-0.254812	0.901509	-0.00725848	0.992842
NODE_223956	-0.353668	0.901509	-0.304235	0.769187
NODE_223957	-0.0190576	0.901509	0.481471	0.00164101
NODE_22396	0.156591	0.901509	-0.354632	0.636232
NODE_223960	-0.816028	0.901509	-0.555977	0.735708
NODE_223961276292	-0.0190576	0.901509	0.481471	0.00164101
NODE_223962217135	-0.0190576	0.901509	0.481471	0.00164101
NODE_223970245736	-0.0190576	0.901509	0.481471	0.00164101
NODE_223973	0.071077	0.901509	0.597112	0.0268642
NODE_223978	-0.043	0.901509	0.216681	0.486215
NODE_223981	-0.360625	0.901509	0.529377	0.773045
NODE_223982245679	-0.0190576	0.901509	0.481471	0.00164101
NODE_223984	-0.0391287	0.925439	0.892282	0.0472816
NODE_223990	0.148502	0.901509	-0.0827478	0.945121
NODE_223991	-0.0190891	0.972201	-0.242037	0.776984
NODE_223993	0.86327	0.901509	-0.197042	0.828339
NODE_223995	-0.267748	0.901509	0.650557	0.244236
NODE_223996287726239226	-0.0551454	0.901509	0.282653	0.478532
NODE_223998	0.231153	0.901509	0.359206	0.677759
NODE_224001	-0.0190576	0.901509	0.481471	0.00164101
NODE_224011	0.00482643	0.984934	0.162982	0.670388
NODE_224014	-0.0190576	0.901509	0.481471	0.00164101
NODE_224015	-0.185374	0.901509	-0.751531	0.279382
NODE_224023	0.371917	0.901509	-0.603245	0.264605
NODE_224025	-0.0190576	0.901509	0.481471	0.00164101
NODE_224028216570208168	-0.0190576	0.901509	0.481471	0.00164101
NODE_224032	-0.0190576	0.901509	0.481471	0.00164101
NODE_224040111696	-0.0190576	0.901509	0.481471	0.00164101
NODE_224046	-0.138298	0.901509	0.000578957	0.99965
NODE_22405	0.12659	0.901509	-0.265845	0.78806
NODE_224050	0.0507383	0.922734	0.0418118	0.966123
NODE_224052	0.16792	0.901509	-0.0690091	0.871866
NODE_224053222785	-0.0190576	0.901509	0.481471	0.00164101
NODE_224054	0.247121	0.901509	-0.0388669	0.936012
NODE_224055	-0.0766701	0.901509	0.217306	0.770534
NODE_224056	-0.0190576	0.901509	0.481471	0.00164101
NODE_224057	0.261652	0.901509	0.225412	0.624989
NODE_224058	0.0120317	0.982724	0.746456	0.274639
NODE_22406	0.0325168	0.927731	0.607829	0.161172
NODE_224062169242	-0.0190576	0.901509	0.481471	0.00164101
NODE_224063	-0.0190576	0.901509	0.481471	0.00164101
NODE_224066306106224067	-0.0830777	0.901509	-0.226366	0.460707
NODE_224067261348	-0.0190576	0.901509	0.481471	0.00164101
NODE_224068	0.0865	0.901509	0.0334267	0.907379
NODE_224071	-0.317048	0.901509	0.507684	0.47918
NODE_224081116553	-0.0190576	0.901509	0.481471	0.00164101
NODE_224082	-0.0190576	0.901509	0.481471	0.00164101
NODE_224083304366204223	-0.0190576	0.901509	0.481471	0.00164101
NODE_224087	-0.0190576	0.901509	0.481471	0.00164101
NODE_224090206171	-0.0190576	0.901509	0.481471	0.00164101
NODE_224093	0.212197	0.901509	-0.268877	0.808675
NODE_224097	-0.0190576	0.901509	0.481471	0.00164101
NODE_224098	-0.263489	0.901509	-0.411358	0.668641
NODE_224099	0.0529039	0.901509	0.327937	0.145721
NODE_2241	-0.0640479	0.901509	0.371038	0.507792
NODE_224102	-0.0190576	0.901509	0.481471	0.00164101
NODE_224103	0.0962744	0.901509	-0.653644	0.149725
NODE_224105	0.611419	0.901509	0.168103	0.885981
NODE_224107	0.027806	0.901509	-0.0571123	0.886331
NODE_224108175293	-0.164932	0.901509	0.434788	0.453938
NODE_224110	0.045207	0.901509	-0.357369	0.484016
NODE_2241111905922412	-0.0190576	0.901509	0.481471	0.00164101
NODE_224112	-0.227346	0.901509	-1.43674	0.0440893
NODE_22411629753	-0.0190576	0.901509	0.481471	0.00164101
NODE_224117	-0.0190576	0.901509	0.481471	0.00164101
NODE_224118254570224117	0.139334	0.901509	0.188937	0.790697
NODE_224119	-0.0190576	0.901509	0.481471	0.00164101
NODE_224120	-0.229746	0.901509	0.879847	0.180463
NODE_224123	0.326564	0.901509	0.521526	0.611263
NODE_2241293725	-0.0190576	0.901509	0.481471	0.00164101
NODE_22413	0.0559333	0.935705	0.971885	0.261546
NODE_224130205789	-0.0190576	0.901509	0.481471	0.00164101
NODE_224131	-0.0190576	0.901509	0.481471	0.00164101
NODE_224132	-0.167872	0.901509	-0.0596938	0.905303
NODE_224133227603	-0.0190576	0.901509	0.481471	0.00164101
NODE_224136	0.233668	0.901509	0.210774	0.840183
NODE_224137	0.0529039	0.901509	0.327937	0.145721
NODE_22414	-0.014792	0.939802	0.0183546	0.959134
NODE_224142	0.105044	0.901509	-0.449563	0.362334
NODE_224144288338	-0.0670355	0.901509	-0.458812	0.367789
NODE_224149	-0.0190576	0.901509	0.481471	0.00164101
NODE_22415	-0.238894	0.901509	-0.151378	0.836105
NODE_224150	-0.0190576	0.901509	0.481471	0.00164101
NODE_224151202277	-0.113003	0.901509	-0.356231	0.679411
NODE_224152	0.754261	0.901509	0.0139593	0.990345
NODE_224155	-0.0190576	0.901509	0.481471	0.00164101
NODE_224156	-0.0190576	0.901509	0.481471	0.00164101
NODE_224157	0.013627	0.975446	0.815362	0.092563
NODE_224158	0.0509241	0.901509	0.179697	0.644674
NODE_224159232691	-0.0190576	0.901509	0.481471	0.00164101
NODE_224164	-0.206064	0.901509	-0.0477882	0.952936
NODE_224165	-0.0190576	0.901509	0.481471	0.00164101
NODE_224166183705	-0.0190576	0.901509	0.481471	0.00164101
NODE_224171	-0.0190576	0.901509	0.481471	0.00164101
NODE_224175106090	0.454155	0.901509	0.286069	0.77463
NODE_224176	0.149335	0.901509	-0.3846	0.65272
NODE_224177	-0.0190576	0.901509	0.481471	0.00164101
NODE_224178	-0.0190576	0.901509	0.481471	0.00164101
NODE_22418	-0.017561	0.901509	0.0470767	0.793859
NODE_224182	-0.140768	0.901509	-1.25374	0.158312
NODE_224183	-0.0190576	0.901509	0.481471	0.00164101
NODE_224184	-0.0190576	0.901509	0.481471	0.00164101
NODE_224189	0.208548	0.901509	0.92201	0.347797
NODE_224190	-0.044041	0.948213	-0.0743254	0.952171
NODE_224191	-0.0190576	0.901509	0.481471	0.00164101
NODE_224193117977	-0.0190576	0.901509	0.481471	0.00164101
NODE_224197285266195639	0.0838382	0.901509	0.644093	0.429498
NODE_224199	-0.0190576	0.901509	0.481471	0.00164101
NODE_22420	-0.0529069	0.912887	0.662365	0.294779
NODE_224200	-0.370539	0.901509	0.0656666	0.923475
NODE_224202	-0.122704	0.901509	0.298262	0.523358
NODE_224203	-0.39804	0.901509	0.317195	0.719799
NODE_224204133603	0.100308	0.901509	-0.216921	0.710009
NODE_224206	0.0654212	0.901509	0.68783	0.00366741
NODE_224207	-0.0854574	0.901509	0.367714	0.0814233
NODE_22421	0.0137458	0.98242	-0.40143	0.674061
NODE_224218	-0.931839	0.901509	0.382063	0.825838
NODE_224219255671234137	-0.0190576	0.901509	0.481471	0.00164101
NODE_224220	-0.0202451	0.972202	-0.27116	0.763831
NODE_224226	0.532337	0.901509	0.833961	0.391607
NODE_224231	0.389745	0.901509	0.223694	0.802705
NODE_224232	-0.0190576	0.901509	0.481471	0.00164101
NODE_224237207359123003	-0.0959376	0.901509	0.224719	0.823409
NODE_224242	0.217195	0.901509	1.00905	0.299707
NODE_224243	-0.060838	0.901509	-0.0315805	0.955511
NODE_224249	0.128429	0.901509	-0.92688	0.0668219
NODE_22425	-0.00530472	0.979167	-0.213292	0.421051
NODE_224254	0.246838	0.901509	-0.0964915	0.840182
NODE_224256	-0.304316	0.901509	0.696284	0.00615997
NODE_224257185181	-0.0190576	0.901509	0.481471	0.00164101
NODE_224262223918	-0.0190576	0.901509	0.481471	0.00164101
NODE_224263233654224262	0.406279	0.901509	-0.70229	0.456097
NODE_224268	-0.0190576	0.901509	0.481471	0.00164101
NODE_224269118963	0.081442	0.901509	0.129761	0.883868
NODE_224270	-0.0732145	0.901509	0.593173	0.00164101
NODE_224271	-0.0190576	0.901509	0.481471	0.00164101
NODE_224272	-0.0190576	0.901509	0.481471	0.00164101
NODE_224273	-0.0190576	0.901509	0.481471	0.00164101
NODE_224276	-0.0190576	0.901509	0.481471	0.00164101
NODE_2242815130010799	0.168304	0.901509	0.206646	0.85636
NODE_224292	-0.0190576	0.901509	0.481471	0.00164101
NODE_224293	-0.327377	0.901509	-0.198894	0.868641
NODE_224296	-0.0190576	0.901509	0.481471	0.00164101
NODE_224298	-0.0190576	0.901509	0.481471	0.00164101
NODE_224299224298	-0.102058	0.901509	0.336904	0.16196
NODE_224306235225224307	-0.0190576	0.901509	0.481471	0.00164101
NODE_22430777110	-0.0190576	0.901509	0.481471	0.00164101
NODE_224311307398202803	0.0516257	0.901509	0.262228	0.499174
NODE_224316	-0.553598	0.901509	-0.585366	0.734825
NODE_224319	-0.0249595	0.923233	-0.198985	0.608649
NODE_224321	0.109	0.901509	0.347358	0.697491
NODE_224324	-0.0890922	0.901509	0.640041	0.446854
NODE_224329224330	-0.0190576	0.901509	0.481471	0.00164101
NODE_224330112756	-0.0190576	0.901509	0.481471	0.00164101
NODE_224334	0.333291	0.901509	-0.131877	0.776926
NODE_224335163858	-0.0190576	0.901509	0.481471	0.00164101
NODE_22433694050	-0.0190576	0.901509	0.481471	0.00164101
NODE_224337	-0.0190576	0.901509	0.481471	0.00164101
NODE_224341	-0.302575	0.901509	0.196763	0.92185
NODE_224345	-0.0190576	0.901509	0.481471	0.00164101
NODE_224346176179	0.136524	0.901509	0.0293268	0.954937
NODE_224347	0.767002	0.901509	1.21305	0.137826
NODE_22434862908	-0.0190576	0.901509	0.481471	0.00164101
NODE_224350	-0.0190576	0.901509	0.481471	0.00164101
NODE_224353112913	-0.249498	0.901509	0.756286	0.461005
NODE_22435637540	-0.0190576	0.901509	0.481471	0.00164101
NODE_224357	-0.0190576	0.901509	0.481471	0.00164101
NODE_224359	0.279302	0.901509	-0.54056	0.161513
NODE_224363	-0.060779	0.901509	-0.03564	0.951504
NODE_224364	-0.0190576	0.901509	0.481471	0.00164101
NODE_224366	-0.0190576	0.901509	0.481471	0.00164101
NODE_224368	-0.0190576	0.901509	0.481471	0.00164101
NODE_224378	-0.0190576	0.901509	0.481471	0.00164101
NODE_224380230892	-0.0596573	0.901509	-0.259883	0.523517
NODE_224381224382	-0.0190576	0.901509	0.481471	0.00164101
NODE_224382253754240600	-0.0667491	0.901509	0.14914	0.750049
NODE_224389	-0.0190576	0.901509	0.481471	0.00164101
NODE_224390	-0.150769	0.901509	0.244293	0.666461
NODE_224391	0.141708	0.901509	0.213317	0.72389
NODE_224397252496	0.380466	0.901509	-0.672828	0.0661621
NODE_22439856035	-0.0190576	0.901509	0.481471	0.00164101
NODE_224403259636	-0.0855679	0.901509	0.534597	0.0555303
NODE_224407	-0.0190576	0.901509	0.481471	0.00164101
NODE_224408	0.128849	0.901509	-0.232461	0.48363
NODE_224409	-0.51487	0.901509	-0.212368	0.749221
NODE_224410	-0.132764	0.901509	-0.764445	0.113535
NODE_224411166407	0.0284041	0.923052	0.327393	0.413608
NODE_224412	-0.0190576	0.901509	0.481471	0.00164101
NODE_224413201256	-0.0190576	0.901509	0.481471	0.00164101
NODE_2244213766764384	0.0497916	0.901509	0.0289836	0.888351
NODE_224429	-0.0190576	0.901509	0.481471	0.00164101
NODE_224431	-0.0190576	0.901509	0.481471	0.00164101
NODE_2244311032131755	0.041925	0.901509	-0.157544	0.482864
NODE_224434	-0.0190576	0.901509	0.481471	0.00164101
NODE_224439	0.016213	0.972062	-0.747217	0.165002
NODE_22444	-0.17118	0.901509	0.0447987	0.970251
NODE_224440	-0.0190576	0.901509	0.481471	0.00164101
NODE_224444	0.0377525	0.901509	0.362277	0.064336
NODE_224446	0.258981	0.901509	-0.668333	0.142111
NODE_224451	-0.137537	0.901509	0.140821	0.823184
NODE_224454	-0.0190576	0.901509	0.481471	0.00164101
NODE_224458224459	-0.0190576	0.901509	0.481471	0.00164101
NODE_224459243038232748	-0.211106	0.901509	0.49684	0.566536
NODE_22446	0.261569	0.901509	0.500554	0.47346
NODE_224460208491	-0.0190576	0.901509	0.481471	0.00164101
NODE_224461	-0.0478087	0.934343	-0.52566	0.528957
NODE_224462	-0.183655	0.901509	0.447761	0.348701
NODE_224466169080	-0.0190576	0.901509	0.481471	0.00164101
NODE_224468289959283024	-0.10241	0.901509	0.686295	0.00164101
NODE_224469	-0.0190576	0.901509	0.481471	0.00164101
NODE_224470	-0.0190576	0.901509	0.481471	0.00164101
NODE_224471	-0.0451209	0.901509	1.10351	0.00164101
NODE_224472	-0.743125	0.901509	-0.645127	0.707608
NODE_224473163684	-0.0190576	0.901509	0.481471	0.00164101
NODE_224477	-0.0190576	0.901509	0.481471	0.00164101
NODE_224479	-0.252623	0.901509	-0.288211	0.686083
NODE_22448	0.0789888	0.901509	-0.0382722	0.908196
NODE_224480	-0.0190576	0.901509	0.481471	0.00164101
NODE_224482	-0.0190576	0.901509	0.481471	0.00164101
NODE_224483	0.63136	0.901509	-0.540371	0.666811
NODE_224495304093207690	0.0131715	0.966345	-0.214151	0.634319
NODE_224497	0.371893	0.901509	-0.124023	0.895768
NODE_22450	0.156132	0.901509	-0.101056	0.777303
NODE_224500121529	-0.0190576	0.901509	0.481471	0.00164101
NODE_22450336909	-0.0190576	0.901509	0.481471	0.00164101
NODE_224504	-0.241485	0.901509	1.30988	0.0793316
NODE_224509	-0.0190576	0.901509	0.481471	0.00164101
NODE_224511204229	-0.0190576	0.901509	0.481471	0.00164101
NODE_224512	0.110999	0.901509	0.206527	0.458663
NODE_224522	-0.296279	0.901509	-0.0996995	0.87858
NODE_224523251114	-0.0190576	0.901509	0.481471	0.00164101
NODE_224528	-0.0190576	0.901509	0.481471	0.00164101
NODE_224529	-0.0190576	0.901509	0.481471	0.00164101
NODE_22453	0.36541	0.901509	0.555946	0.385588
NODE_224530237909	-0.0190576	0.901509	0.481471	0.00164101
NODE_224534	0.292271	0.901509	-0.0297469	0.976996
NODE_224535	-0.0190576	0.901509	0.481471	0.00164101
NODE_224537	-0.13113	0.901509	0.511579	0.0895437
NODE_224538	-0.11076	0.901509	0.545758	0.41837
NODE_224539	0.146428	0.901509	0.096383	0.921718
NODE_224544	-0.0190576	0.901509	0.481471	0.00164101
NODE_224546274809200950	0.089353	0.901509	-0.305021	0.478677
NODE_224554	0.0675724	0.901509	0.0426	0.967022
NODE_224555224554	-0.0190576	0.901509	0.481471	0.00164101
NODE_224556	0.0819418	0.901509	0.301902	0.334811
NODE_22455790924	-0.0190576	0.901509	0.481471	0.00164101
NODE_224563232937	-0.0190576	0.901509	0.481471	0.00164101
NODE_224564197507	-0.0190576	0.901509	0.481471	0.00164101
NODE_224566	-0.0830227	0.901509	0.631514	0.0172108
NODE_224567	-0.0668973	0.901509	0.0737599	0.915167
NODE_224569142942	0.0492513	0.901509	-0.545403	0.157446
NODE_224571	-0.325883	0.901509	0.0413878	0.971827
NODE_224572266813203917	-0.0190576	0.901509	0.481471	0.00164101
NODE_224574	-0.0190576	0.901509	0.481471	0.00164101
NODE_224577	-0.159278	0.901509	1.40558	0.00829516
NODE_224580	-0.0190576	0.901509	0.481471	0.00164101
NODE_224582	-0.0190576	0.901509	0.481471	0.00164101
NODE_224584281151250776	0.0324481	0.967406	-0.196164	0.887191
NODE_224589	-0.0190576	0.901509	0.481471	0.00164101
NODE_224593	-0.0190576	0.901509	0.481471	0.00164101
NODE_224598	-0.0190576	0.901509	0.481471	0.00164101
NODE_224602	-0.0294285	0.901509	0.514753	0.0368517
NODE_224604224605	-0.0190576	0.901509	0.481471	0.00164101
NODE_224605	0.112541	0.901509	0.215735	0.795711
NODE_224606	-0.0190576	0.901509	0.481471	0.00164101
NODE_224607	-0.0190576	0.901509	0.481471	0.00164101
NODE_224613	-0.0190576	0.901509	0.481471	0.00164101
NODE_224617	-0.0190576	0.901509	0.481471	0.00164101
NODE_224618109738	-0.0190576	0.901509	0.481471	0.00164101
NODE_224619225605206460	-0.0190576	0.901509	0.481471	0.00164101
NODE_224620	0.0508708	0.901509	0.620434	0.00164101
NODE_224622181670	-0.0190576	0.901509	0.481471	0.00164101
NODE_224623	-0.712692	0.901509	-0.611178	0.438042
NODE_224624	-0.0190576	0.901509	0.481471	0.00164101
NODE_224627	0.0813542	0.901509	0.118895	0.687901
NODE_224628	-0.247121	0.901509	-0.644808	0.239414
NODE_224637	0.323685	0.901509	0.50887	0.591534
NODE_224640305786247436	0.744341	0.901509	-0.198634	0.879687
NODE_224641	-0.0190576	0.901509	0.481471	0.00164101
NODE_224643	-0.0190576	0.901509	0.481471	0.00164101
NODE_224644260904	0.175792	0.901509	-0.257155	0.584485
NODE_224649	-0.159326	0.901509	-0.264365	0.758386
NODE_224650224649	-0.0190576	0.901509	0.481471	0.00164101
NODE_224651	-0.0190576	0.901509	0.481471	0.00164101
NODE_224653	-0.467387	0.901509	0.98972	0.0691244
NODE_224655	0.0620984	0.901509	0.64133	0.00164101
NODE_224660	-0.882838	0.901509	0.0788117	0.97053
NODE_224661118011	-0.0190576	0.901509	0.481471	0.00164101
NODE_224662	0.141117	0.901509	-0.154214	0.830475
NODE_224672	0.372983	0.901509	-1.42768	0.195815
NODE_224673	-0.0190576	0.901509	0.481471	0.00164101
NODE_224674293114224675	-0.0190576	0.901509	0.481471	0.00164101
NODE_224686	-0.0542659	0.90157	0.351592	0.599575
NODE_224689241931	-0.0190576	0.901509	0.481471	0.00164101
NODE_224703	-0.0190576	0.901509	0.481471	0.00164101
NODE_224704	0.0890098	0.901509	-0.35914	0.699632
NODE_224705	0.00221061	0.996957	0.0421791	0.969575
NODE_224708	0.144214	0.901509	0.56985	0.275792
NODE_224709	0.27565	0.901509	-0.666262	0.137014
NODE_224712116863	-0.0190576	0.901509	0.481471	0.00164101
NODE_224714	-0.0680544	0.901509	0.017362	0.979254
NODE_224722245095	0.0930917	0.901509	-0.0025984	0.99661
NODE_22473	-0.0713933	0.919191	0.98139	0.277456
NODE_224731	-0.0190576	0.901509	0.481471	0.00164101
NODE_224733	0.0227986	0.942334	-0.00226472	0.996857
NODE_224734	-0.00175738	0.99645	-0.110415	0.872301
NODE_224735	-0.27505	0.901509	-0.82267	0.11159
NODE_224739210516	-0.0190576	0.901509	0.481471	0.00164101
NODE_22474019149	-0.0190576	0.901509	0.481471	0.00164101
NODE_224742	0.160514	0.901509	4.12e-05	0.999964
NODE_224744172106153091	0.348151	0.901509	-0.0449255	0.96264
NODE_224745224744	0.0230563	0.970492	-0.718079	0.375598
NODE_224749	0.17629	0.901509	-0.151136	0.897185
NODE_224750	0.0472292	0.947006	0.668074	0.50362
NODE_224751	1.07708	0.901509	-0.865982	0.531082
NODE_224754	-0.0190576	0.901509	0.481471	0.00164101
NODE_224758	-0.0190576	0.901509	0.481471	0.00164101
NODE_224759	-0.0190576	0.901509	0.481471	0.00164101
NODE_224760134398	-0.0190576	0.901509	0.481471	0.00164101
NODE_224764292054	-0.334916	0.901509	0.479876	0.328438
NODE_224765	-0.0915145	0.901509	0.785259	0.0691174
NODE_224766	0.0297804	0.932727	0.295807	0.565956
NODE_224767	-0.0190576	0.901509	0.481471	0.00164101
NODE_22477	-0.0946595	0.901509	-0.742709	0.040241
NODE_224777	-0.0190576	0.901509	0.481471	0.00164101
NODE_224779	-0.0190576	0.901509	0.481471	0.00164101
NODE_224781	-0.112503	0.901509	0.457974	0.71324
NODE_224783	-0.0190576	0.901509	0.481471	0.00164101
NODE_224784	-0.0664773	0.901509	-0.201204	0.818264
NODE_224785149663	-0.0190576	0.901509	0.481471	0.00164101
NODE_224797186591	-0.0190576	0.901509	0.481471	0.00164101
NODE_224799	-0.0190576	0.901509	0.481471	0.00164101
NODE_22480	-0.0831987	0.901509	-0.0196343	0.978145
NODE_224801	-0.435635	0.901509	0.762376	0.316369
NODE_224806	0.091871	0.901509	0.250127	0.292322
NODE_224807	-0.282678	0.901509	0.447226	0.268379
NODE_224808	-0.0190576	0.901509	0.481471	0.00164101
NODE_22481	0.227287	0.901509	-0.0190322	0.957402
NODE_22481121552655586	-0.0190576	0.901509	0.481471	0.00164101
NODE_224816213818	-0.691262	0.901509	0.0649929	0.95958
NODE_22482	-0.0190576	0.901509	0.481471	0.00164101
NODE_224827	-0.0190576	0.901509	0.481471	0.00164101
NODE_224828	-0.0190576	0.901509	0.481471	0.00164101
NODE_224829	-0.0190576	0.901509	0.481471	0.00164101
NODE_22483	0.16496	0.901509	-0.218245	0.513325
NODE_224831226614224830	-0.0190576	0.901509	0.481471	0.00164101
NODE_224835	-0.0190576	0.901509	0.481471	0.00164101
NODE_224837	-0.0190576	0.901509	0.481471	0.00164101
NODE_224838	-0.0190576	0.901509	0.481471	0.00164101
NODE_224839	-0.0190576	0.901509	0.481471	0.00164101
NODE_22484	0.0141459	0.945276	0.0905381	0.786466
NODE_224840	-0.680742	0.901509	-0.33667	0.829519
NODE_224852229026	0.0048365	0.989363	-0.199342	0.72908
NODE_224855	-0.0940164	0.901509	0.683441	0.0229738
NODE_224859	-0.0190576	0.901509	0.481471	0.00164101
NODE_22486	0.293157	0.901509	-0.370347	0.74007
NODE_224861	-0.0190576	0.901509	0.481471	0.00164101
NODE_224863	-0.0190576	0.901509	0.481471	0.00164101
NODE_224865134445	-0.0190576	0.901509	0.481471	0.00164101
NODE_224867227798	0.0812557	0.901509	0.387689	0.667762
NODE_224868	-0.00191691	0.997058	-0.0865084	0.929082
NODE_224869190204	-0.0190576	0.901509	0.481471	0.00164101
NODE_22487	-0.0273641	0.901509	-0.0543594	0.854666
NODE_224874	0.143008	0.901509	0.335882	0.582698
NODE_224875	-0.720045	0.901509	-0.00742602	0.996681
NODE_224884	-0.0190576	0.901509	0.481471	0.00164101
NODE_224893288377224894	0.0955387	0.901509	0.241866	0.32309
NODE_224894239917	-0.0190576	0.901509	0.481471	0.00164101
NODE_224899	0.136221	0.901509	0.54379	0.0474357
NODE_224900	-0.0190576	0.901509	0.481471	0.00164101
NODE_2249014889879837	0.0511934	0.901509	-0.0705101	0.680446
NODE_224904	-0.0190576	0.901509	0.481471	0.00164101
NODE_224906197249	-0.0190576	0.901509	0.481471	0.00164101
NODE_224907224906	-0.0190576	0.901509	0.481471	0.00164101
NODE_224908	0.0449771	0.901509	0.347533	0.0951416
NODE_224917	0.0542586	0.901509	0.466132	0.30263
NODE_22492	-0.150103	0.901509	-0.473738	0.283177
NODE_224935288549284088	-0.0190576	0.901509	0.481471	0.00164101
NODE_224938217461	-0.488442	0.901509	0.478265	0.525887
NODE_224939204986	-0.380877	0.901509	0.246673	0.741018
NODE_22494	0.0896346	0.901509	-0.123947	0.741827
NODE_224940224939	-0.0190576	0.901509	0.481471	0.00164101
NODE_224942150884	0.120152	0.901509	0.219343	0.831315
NODE_224943	0.0916395	0.901509	-0.0809775	0.903591
NODE_224945	0.290285	0.901509	-0.187239	0.864697
NODE_22494783622	-0.0190576	0.901509	0.481471	0.00164101
NODE_224948	-0.151505	0.901509	0.285983	0.726735
NODE_224949	-0.0734298	0.901509	0.358659	0.515736
NODE_22495	-0.0190576	0.901509	0.481471	0.00164101
NODE_224950	-0.831991	0.901509	-0.0629108	0.962164
NODE_224957	0.221294	0.901509	0.735993	0.119281
NODE_224958	-0.137665	0.901509	-0.702235	0.396462
NODE_224960260897168570	0.112302	0.901509	0.0760054	0.931836
NODE_224961300132242776	-0.12938	0.901509	0.238388	0.782666
NODE_224969	-0.015726	0.974269	-0.452472	0.494
NODE_224970162740	-0.315133	0.901509	0.29286	0.764947
NODE_22497652066	-0.0190576	0.901509	0.481471	0.00164101
NODE_22498	0.144058	0.901509	0.119499	0.673584
NODE_224980	-0.0190576	0.901509	0.481471	0.00164101
NODE_224982	-0.0190576	0.901509	0.481471	0.00164101
NODE_224984	-0.487916	0.901509	-0.541433	0.622488
NODE_224986192439	-0.0808719	0.901509	0.98614	0.235563
NODE_224988	-0.0190576	0.901509	0.481471	0.00164101
NODE_22499	-0.0418201	0.910923	-0.435761	0.395941
NODE_224997	-0.0536821	0.901509	-0.0398289	0.924891
NODE_224998	-0.0190576	0.901509	0.481471	0.00164101
NODE_224999	0.100517	0.901509	-0.743585	0.24066
NODE_22500	0.0663456	0.901509	0.19609	0.54995
NODE_225002170686	-0.0190576	0.901509	0.481471	0.00164101
NODE_225004	-0.0190576	0.901509	0.481471	0.00164101
NODE_225005	-0.0190576	0.901509	0.481471	0.00164101
NODE_225007	-0.0663079	0.901509	0.000428753	0.99962
NODE_225012	0.0645249	0.901509	0.136289	0.838162
NODE_225013	-0.119693	0.901509	-0.642157	0.0653411
NODE_225014265768184899	0.0808538	0.901509	0.357918	0.305138
NODE_225015306839246833	-0.344803	0.901509	-0.475383	0.632368
NODE_225016237381236246	-0.0190576	0.901509	0.481471	0.00164101
NODE_225017	-0.0190576	0.901509	0.481471	0.00164101
NODE_225021	-0.0190576	0.901509	0.481471	0.00164101
NODE_225023	-0.304446	0.901509	-0.215626	0.750371
NODE_225024	-0.0190576	0.901509	0.481471	0.00164101
NODE_225025	-0.0190576	0.901509	0.481471	0.00164101
NODE_225026	0.183189	0.901509	-0.631398	0.531508
NODE_225028	-0.0197588	0.932622	0.50725	0.0434743
NODE_225029	-0.086154	0.901509	0.353807	0.720994
NODE_22503066554	0.0535823	0.938492	0.676495	0.485582
NODE_225032	-0.0190576	0.901509	0.481471	0.00164101
NODE_225033	-0.0190576	0.901509	0.481471	0.00164101
NODE_225034149114	-0.0110999	0.98209	0.519763	0.422426
NODE_225041199097	-0.0190576	0.901509	0.481471	0.00164101
NODE_225042225041	-0.0190576	0.901509	0.481471	0.00164101
NODE_225043	-0.0441917	0.913099	0.222058	0.736745
NODE_225047289121287889	-0.0302169	0.947021	0.856241	0.0913384
NODE_225052247613	-0.0190576	0.901509	0.481471	0.00164101
NODE_225053	-0.0190576	0.901509	0.481471	0.00164101
NODE_225056	-0.0190576	0.901509	0.481471	0.00164101
NODE_225063	-0.0190576	0.901509	0.481471	0.00164101
NODE_225064	0.132677	0.901509	0.231366	0.676197
NODE_225066303265225067	-0.0190576	0.901509	0.481471	0.00164101
NODE_225067236515	-0.0190576	0.901509	0.481471	0.00164101
NODE_225071	0.0620605	0.901509	0.3088	0.203629
NODE_225073112754	-0.0190576	0.901509	0.481471	0.00164101
NODE_225074	-0.0597088	0.901509	-0.181693	0.819193
NODE_225076	-0.0190576	0.901509	0.481471	0.00164101
NODE_225077	-0.0190576	0.901509	0.481471	0.00164101
NODE_225081	-0.378686	0.901509	-0.012665	0.993959
NODE_225085	-0.0190576	0.901509	0.481471	0.00164101
NODE_2250916845726709	-0.0883633	0.901509	0.174704	0.357187
NODE_225093	-0.0719186	0.901509	-0.798064	0.299379
NODE_225095	-0.20411	0.901509	0.0243765	0.978649
NODE_2251	0.00897015	0.973024	0.187735	0.623569
NODE_225100	0.184634	0.901509	-0.312578	0.564781
NODE_225105	-0.140502	0.901509	0.397295	0.649227
NODE_225106	-0.0190576	0.901509	0.481471	0.00164101
NODE_225110301529275513	0.231139	0.901509	1.22412	0.131582
NODE_225115	-0.367667	0.901509	-0.536493	0.528353
NODE_225119206414	-0.0190576	0.901509	0.481471	0.00164101
NODE_225119405	-0.0190576	0.901509	0.481471	0.00164101
NODE_2251222511	-0.0190576	0.901509	0.481471	0.00164101
NODE_225124	0.00121071	0.996234	0.151989	0.696581
NODE_225125	-0.213493	0.901509	-0.554418	0.218
NODE_225126	-0.0190576	0.901509	0.481471	0.00164101
NODE_225127	-0.0190576	0.901509	0.481471	0.00164101
NODE_225131279653278545	0.0573172	0.901509	0.130771	0.819628
NODE_225132	-0.332677	0.901509	0.33726	0.839082
NODE_225133	-0.434661	0.901509	0.270086	0.869123
NODE_225135	0.173757	0.901509	-0.145398	0.916722
NODE_225136	-0.0190576	0.901509	0.481471	0.00164101
NODE_225140	0.00291242	0.995857	0.63158	0.38404
NODE_225142	0.304657	0.901509	0.840576	0.370781
NODE_225146	-0.290825	0.901509	-0.299838	0.783123
NODE_225149	-0.0190576	0.901509	0.481471	0.00164101
NODE_225150	0.0640491	0.910419	0.621389	0.433365
NODE_22516	-0.0185283	0.966338	0.0704037	0.926673
NODE_225166225167	0.156628	0.901509	-0.777111	0.0485601
NODE_225167213863201782	0.0508708	0.901509	0.620434	0.00164101
NODE_225170	-0.154578	0.901509	0.070119	0.923239
NODE_225183	-0.0190576	0.901509	0.481471	0.00164101
NODE_225190295962104924	-0.332494	0.901509	1.83137	0.0198851
NODE_225193	-0.0653226	0.901509	0.0335098	0.959408
NODE_225197243234	0.119169	0.901509	0.0581997	0.938883
NODE_2252	-0.0500046	0.901509	0.293011	0.258581
NODE_225201	-0.298406	0.901509	0.00240089	0.998333
NODE_225202	-0.121241	0.901509	-0.0384041	0.965723
NODE_22520425827	-0.0190576	0.901509	0.481471	0.00164101
NODE_225205	0.0618982	0.902634	-0.133724	0.885035
NODE_225217	-0.0190576	0.901509	0.481471	0.00164101
NODE_225218	-0.0190576	0.901509	0.481471	0.00164101
NODE_225220	-0.0190576	0.901509	0.481471	0.00164101
NODE_225222	-0.179955	0.901509	-0.0388012	0.949976
NODE_225226	-0.0190576	0.901509	0.481471	0.00164101
NODE_225228	-0.181457	0.901509	-0.378381	0.454626
NODE_225229	-0.0190576	0.901509	0.481471	0.00164101
NODE_225233	-0.0190576	0.901509	0.481471	0.00164101
NODE_225235232370225616	0.0189818	0.957989	-0.184915	0.756032
NODE_225236225235	-0.0190576	0.901509	0.481471	0.00164101
NODE_225237190162	-0.0190576	0.901509	0.481471	0.00164101
NODE_22524	0.101248	0.901509	0.0139858	0.969686
NODE_225241218059214020	0.0787165	0.901509	0.290951	0.275792
NODE_225244	-0.0913928	0.901509	-0.508464	0.527861
NODE_225249195939	-0.0190576	0.901509	0.481471	0.00164101
NODE_225253251311	-0.0190576	0.901509	0.481471	0.00164101
NODE_225258	0.0142711	0.977681	0.143917	0.866658
NODE_225263263045	-0.102058	0.901509	0.336904	0.16196
NODE_22526486623	-0.0190576	0.901509	0.481471	0.00164101
NODE_225265305678225264	-0.0190576	0.901509	0.481471	0.00164101
NODE_225268	-0.0190576	0.901509	0.481471	0.00164101
NODE_225270	-0.0190576	0.901509	0.481471	0.00164101
NODE_225278	-0.0190576	0.901509	0.481471	0.00164101
NODE_2252813869066040	-0.176616	0.901509	0.20362	0.412762
NODE_225283225284	-0.0190576	0.901509	0.481471	0.00164101
NODE_22528472432	-0.0190576	0.901509	0.481471	0.00164101
NODE_225286	-0.0190576	0.901509	0.481471	0.00164101
NODE_225287	-0.0918142	0.901509	0.666408	0.0102147
NODE_22529	-0.0602436	0.901509	0.139043	0.804431
NODE_225291	-0.0190576	0.901509	0.481471	0.00164101
NODE_225293	-0.0190576	0.901509	0.481471	0.00164101
NODE_225298	-0.0190576	0.901509	0.481471	0.00164101
NODE_225301156275	-0.0190576	0.901509	0.481471	0.00164101
NODE_2253015949860025	-0.0391137	0.901509	-0.0113248	0.974357
NODE_225306	-0.0772878	0.901509	0.602234	0.00164101
NODE_225309	-0.0190576	0.901509	0.481471	0.00164101
NODE_225313	0.0112089	0.963436	-0.446939	0.0954524
NODE_225315	-0.21393	0.901509	-0.925513	0.155997
NODE_225318	-0.0190576	0.901509	0.481471	0.00164101
NODE_225319	0.260334	0.901509	0.303113	0.650878
NODE_22532	0.00304027	0.995272	0.617336	0.344184
NODE_225322	-0.0190576	0.901509	0.481471	0.00164101
NODE_225323	0.228608	0.901509	-0.539912	0.35181
NODE_22533	0.00584621	0.980949	-0.133359	0.717811
NODE_225330119156	-0.0190576	0.901509	0.481471	0.00164101
NODE_225336184429	-0.0190576	0.901509	0.481471	0.00164101
NODE_225343	-0.294096	0.901509	0.533221	0.50769
NODE_225345	-0.0190576	0.901509	0.481471	0.00164101
NODE_225346	-0.0190576	0.901509	0.481471	0.00164101
NODE_22535	0.097389	0.901509	0.160104	0.781195
NODE_225355	-0.0190576	0.901509	0.481471	0.00164101
NODE_225356	-0.232752	0.901509	-0.197879	0.847286
NODE_225357	-0.0967387	0.901509	0.322528	0.590605
NODE_22536388071	-0.35558	0.901509	0.936061	0.230665
NODE_225365	-0.445335	0.901509	-0.944545	0.165656
NODE_225366225365	-0.0190576	0.901509	0.481471	0.00164101
NODE_225372	-0.0190576	0.901509	0.481471	0.00164101
NODE_225376	0.327395	0.901509	0.345656	0.734432
NODE_225377	-0.0190576	0.901509	0.481471	0.00164101
NODE_22538	-0.0933857	0.901509	-0.126757	0.763212
NODE_225388	-0.0190576	0.901509	0.481471	0.00164101
NODE_225390	0.0689509	0.908158	0.463812	0.606048
NODE_22539146138	-0.0190576	0.901509	0.481471	0.00164101
NODE_225395	-0.259496	0.901509	0.281554	0.836958
NODE_225396	-0.0190576	0.901509	0.481471	0.00164101
NODE_225398	-0.0190576	0.901509	0.481471	0.00164101
NODE_225399	-0.0190576	0.901509	0.481471	0.00164101
NODE_225400	-0.183624	0.901509	0.848559	0.00164101
NODE_225401	-0.0451931	0.901509	-0.0607374	0.880507
NODE_225403	-0.0190576	0.901509	0.481471	0.00164101
NODE_225405	-0.0190576	0.901509	0.481471	0.00164101
NODE_225407255850	-0.413042	0.901509	1.07435	0.0044527
NODE_225408	-0.336831	0.901509	0.519359	0.676836
NODE_22541	0.50702	0.901509	-1.63012	0.00864325
NODE_225410	-0.0190576	0.901509	0.481471	0.00164101
NODE_225417203665	-0.0190576	0.901509	0.481471	0.00164101
NODE_225418	-0.0190576	0.901509	0.481471	0.00164101
NODE_22542	-0.20497	0.901509	0.112299	0.921463
NODE_225426	0.0727103	0.912997	0.0458109	0.971585
NODE_225428	0.065558	0.901509	0.659879	0.00182811
NODE_225429225430	-0.0190576	0.901509	0.481471	0.00164101
NODE_225430	-0.366805	0.901509	1.15848	0.0200408
NODE_22543496582	-0.0190576	0.901509	0.481471	0.00164101
NODE_225435	-0.173651	0.901509	-0.378374	0.666134
NODE_225436	-0.0786533	0.901509	0.193079	0.843612
NODE_225437247270230654	-0.0190576	0.901509	0.481471	0.00164101
NODE_225438153113	-0.0190576	0.901509	0.481471	0.00164101
NODE_225440	-0.0190576	0.901509	0.481471	0.00164101
NODE_225441231607	-0.0190576	0.901509	0.481471	0.00164101
NODE_225442	0.452401	0.901509	-0.456491	0.580294
NODE_225444	-0.0320042	0.949997	-0.207336	0.804389
NODE_22544524961	-0.0190576	0.901509	0.481471	0.00164101
NODE_225447283391225446	-0.0190576	0.901509	0.481471	0.00164101
NODE_225450	-0.0190576	0.901509	0.481471	0.00164101
NODE_225458	-0.0400396	0.901509	-0.499969	0.106651
NODE_225459	-0.143473	0.901509	-0.296805	0.292996
NODE_225460194143	-0.0190576	0.901509	0.481471	0.00164101
NODE_225461	-0.0190576	0.901509	0.481471	0.00164101
NODE_225462	0.156459	0.901509	0.451524	0.292175
NODE_225464253842191285	-0.0190576	0.901509	0.481471	0.00164101
NODE_225465	-0.248665	0.901509	-0.60202	0.328398
NODE_225467207950	-0.0190576	0.901509	0.481471	0.00164101
NODE_225470	-0.0190576	0.901509	0.481471	0.00164101
NODE_225476	-0.0478236	0.901509	0.0765868	0.896812
NODE_225478	-0.0190576	0.901509	0.481471	0.00164101
NODE_225478109722546	-0.0190576	0.901509	0.481471	0.00164101
NODE_225481	0.0204425	0.964411	-0.256893	0.714136
NODE_225482	-0.0190576	0.901509	0.481471	0.00164101
NODE_225484254209253731	-0.0190576	0.901509	0.481471	0.00164101
NODE_225485	-0.0190576	0.901509	0.481471	0.00164101
NODE_225489	0.219302	0.901509	0.462308	0.693308
NODE_225493206414	-0.0190576	0.901509	0.481471	0.00164101
NODE_225497225498	-0.0190576	0.901509	0.481471	0.00164101
NODE_225498225499	-0.0190576	0.901509	0.481471	0.00164101
NODE_225499226797225500	0.00189281	0.994075	0.76751	0.00164101
NODE_225500197947	-0.0190576	0.901509	0.481471	0.00164101
NODE_225504212290	-0.0190576	0.901509	0.481471	0.00164101
NODE_22551	-0.102812	0.901509	0.0622535	0.814086
NODE_225511	-0.0190576	0.901509	0.481471	0.00164101
NODE_225517	-0.135499	0.901509	0.850571	0.294011
NODE_225518	-0.363854	0.901509	-0.16948	0.908727
NODE_225519	-0.0459741	0.907299	-0.0500054	0.946087
NODE_2255199232256	0.0209384	0.910503	-0.1177	0.688735
NODE_22552	-0.0190576	0.901509	0.481471	0.00164101
NODE_225520	-0.0190576	0.901509	0.481471	0.00164101
NODE_225521	-0.0190576	0.901509	0.481471	0.00164101
NODE_225523	0.276652	0.901509	0.501973	0.212971
NODE_225524	0.0505098	0.901509	0.169212	0.567504
NODE_225531233810	-0.0190576	0.901509	0.481471	0.00164101
NODE_225533	-0.0190576	0.901509	0.481471	0.00164101
NODE_225536208219	-0.0190576	0.901509	0.481471	0.00164101
NODE_225537	-0.655836	0.901509	0.0311286	0.986328
NODE_225539	0.126023	0.901509	-0.364939	0.644947
NODE_225541	0.132153	0.901509	0.536715	0.404282
NODE_225542	0.681991	0.901509	0.62161	0.299869
NODE_225545	-0.0190576	0.901509	0.481471	0.00164101
NODE_225551	0.0881682	0.901509	0.818843	0.306295
NODE_225555	-0.0190576	0.901509	0.481471	0.00164101
NODE_225556	-0.0190576	0.901509	0.481471	0.00164101
NODE_225560	-0.0190576	0.901509	0.481471	0.00164101
NODE_225566	0.145016	0.901509	-0.0496985	0.927556
NODE_225567308115204050	-0.0190576	0.901509	0.481471	0.00164101
NODE_225568257611225567	-0.0190576	0.901509	0.481471	0.00164101
NODE_225573	-0.0190576	0.901509	0.481471	0.00164101
NODE_2255762386	-0.0190576	0.901509	0.481471	0.00164101
NODE_225577300650281386	-0.0716792	0.901509	0.196133	0.791561
NODE_22558	0.234153	0.901509	0.818688	0.0508133
NODE_225580178460	-0.0190576	0.901509	0.481471	0.00164101
NODE_225586	0.136849	0.901509	0.551328	0.0668084
NODE_22558860828	-0.0190576	0.901509	0.481471	0.00164101
NODE_225589	0.170875	0.901509	0.626433	0.552421
NODE_225591	0.172247	0.901509	-0.104274	0.918035
NODE_225594	-0.507808	0.901509	-0.403476	0.805554
NODE_2255972014	0.0475986	0.901509	-0.510592	0.235918
NODE_225601	-0.0700155	0.901509	0.643512	0.160898
NODE_22560289027	-0.0190576	0.901509	0.481471	0.00164101
NODE_225604	0.179991	0.901509	-0.0377118	0.946087
NODE_225606	0.106681	0.901509	-0.165738	0.834715
NODE_225608	0.429163	0.901509	-1.61157	0.0475977
NODE_225609	-0.0190576	0.901509	0.481471	0.00164101
NODE_225611218147	-0.0190576	0.901509	0.481471	0.00164101
NODE_225612	0.0787165	0.901509	0.290951	0.257346
NODE_225614234444225613	-0.0190576	0.901509	0.481471	0.00164101
NODE_225616266766225615	-0.0190576	0.901509	0.481471	0.00164101
NODE_225617267139	0.460107	0.901509	0.129937	0.845958
NODE_225619	-0.527501	0.901509	-0.118424	0.897714
NODE_2256200172257	-0.0190576	0.901509	0.481471	0.00164101
NODE_225622	0.180408	0.901509	0.574181	0.449894
NODE_225624	0.176849	0.901509	0.366425	0.697937
NODE_225628290583286015	-0.0886548	0.901509	0.219042	0.800129
NODE_225634	0.330903	0.901509	0.444405	0.523262
NODE_225636	-0.0216225	0.919368	0.500157	0.0297214
NODE_225641	-0.0190576	0.901509	0.481471	0.00164101
NODE_225642	0.36211	0.901509	0.259258	0.783702
NODE_225647	-0.30093	0.901509	-0.53735	0.582045
NODE_225648	-0.0190576	0.901509	0.481471	0.00164101
NODE_225661	-0.0190576	0.901509	0.481471	0.00164101
NODE_225663	-0.197733	0.901509	-0.13761	0.846472
NODE_225671	-0.0190576	0.901509	0.481471	0.00164101
NODE_225672	-0.308842	0.901509	0.271949	0.563196
NODE_225674	-0.0190576	0.901509	0.481471	0.00164101
NODE_225677244586	-0.0190576	0.901509	0.481471	0.00164101
NODE_225679173005	-0.0190576	0.901509	0.481471	0.00164101
NODE_22568	0.0331154	0.901509	0.0341305	0.878744
NODE_225681	-0.0190576	0.901509	0.481471	0.00164101
NODE_225685237725237323	-0.134701	0.901509	-0.060022	0.916338
NODE_225686	-0.0668273	0.901509	0.0868574	0.886903
NODE_225687	0.37741	0.901509	-0.133712	0.898396
NODE_22569	-0.0190576	0.901509	0.481471	0.00164101
NODE_225692155220	0.293418	0.901509	-0.16332	0.82342
NODE_225694219399	-0.0190576	0.901509	0.481471	0.00164101
NODE_225703225704	-0.0190576	0.901509	0.481471	0.00164101
NODE_225704183978	-0.0190576	0.901509	0.481471	0.00164101
NODE_225707	0.19799	0.901509	-0.181098	0.762944
NODE_225708	-0.0190576	0.901509	0.481471	0.00164101
NODE_225715211391	-0.0190576	0.901509	0.481471	0.00164101
NODE_225718	-0.0190576	0.901509	0.481471	0.00164101
NODE_225719	0.0788844	0.901509	-0.541789	0.132664
NODE_225720274863177542	-0.0190576	0.901509	0.481471	0.00164101
NODE_225721276703225720	-0.0190576	0.901509	0.481471	0.00164101
NODE_2257212807351591	-0.0671671	0.901509	0.174772	0.733332
NODE_225727	0.213385	0.901509	-0.141416	0.898591
NODE_22573	-0.203224	0.901509	0.3468	0.298489
NODE_225730	-0.155831	0.901509	0.0854405	0.888173
NODE_225734	-0.0190576	0.901509	0.481471	0.00164101
NODE_22573839143	-0.0190576	0.901509	0.481471	0.00164101
NODE_225740	-0.195822	0.901509	0.962018	0.0341886
NODE_225744	0.103222	0.901509	-0.15464	0.842054
NODE_225746	0.127512	0.901509	-1.10438	0.112676
NODE_22574816172	-0.0190576	0.901509	0.481471	0.00164101
NODE_225751	0.0327174	0.938045	0.331861	0.584673
NODE_225753	-0.30003	0.901509	0.209428	0.85573
NODE_2257543966	-0.0190576	0.901509	0.481471	0.00164101
NODE_225757121234	-0.0190576	0.901509	0.481471	0.00164101
NODE_225760	-0.0190576	0.901509	0.481471	0.00164101
NODE_225763199732	-0.0190576	0.901509	0.481471	0.00164101
NODE_22577112467	-0.0190576	0.901509	0.481471	0.00164101
NODE_225772139429	0.0275362	0.931694	0.455086	0.270436
NODE_225774110833	-0.0190576	0.901509	0.481471	0.00164101
NODE_225777	-0.0190576	0.901509	0.481471	0.00164101
NODE_225784	-0.0190576	0.901509	0.481471	0.00164101
NODE_225785112546	-0.403521	0.901509	0.608636	0.113627
NODE_225790	-0.339896	0.901509	1.03511	0.157161
NODE_225794	0.223549	0.901509	0.0399843	0.955086
NODE_225797	-0.190938	0.901509	0.401736	0.399778
NODE_2258	0.0507421	0.901509	0.0901575	0.79323
NODE_225800	0.0490857	0.901509	0.336689	0.122162
NODE_22580194769	-0.0190576	0.901509	0.481471	0.00164101
NODE_225804	-0.0190576	0.901509	0.481471	0.00164101
NODE_225808	-0.102058	0.901509	0.336904	0.16196
NODE_225809	0.112498	0.901509	-0.856879	0.480076
NODE_225810	-0.0190576	0.901509	0.481471	0.00164101
NODE_225813	-0.0190576	0.901509	0.481471	0.00164101
NODE_225816	-0.0190576	0.901509	0.481471	0.00164101
NODE_225819	-0.0190576	0.901509	0.481471	0.00164101
NODE_225823271532	0.292822	0.901509	0.538915	0.230976
NODE_225825176099	-0.0190576	0.901509	0.481471	0.00164101
NODE_225827	0.0710692	0.901509	0.0652324	0.948299
NODE_22583	0.0531556	0.901509	-0.251542	0.207101
NODE_225834	-0.0546567	0.901509	0.432757	0.490455
NODE_225837	0.567286	0.901509	0.88716	0.0824979
NODE_225838	-0.0190576	0.901509	0.481471	0.00164101
NODE_225841	-0.0190576	0.901509	0.481471	0.00164101
NODE_225842	-0.0190576	0.901509	0.481471	0.00164101
NODE_225845252816	-0.170098	0.901509	0.62588	0.108115
NODE_22584890878	-0.0190576	0.901509	0.481471	0.00164101
NODE_225856	-0.130715	0.901509	0.299041	0.367805
NODE_225866	0.224731	0.901509	0.716379	0.0125726
NODE_225868255440	-0.0190576	0.901509	0.481471	0.00164101
NODE_225870	-0.429403	0.901509	1.12083	0.00947019
NODE_225873	-0.34123	0.901509	0.360889	0.589661
NODE_225874	-0.0190576	0.901509	0.481471	0.00164101
NODE_225882225883	-0.0190576	0.901509	0.481471	0.00164101
NODE_225883241001222680	0.177566	0.901509	0.0183729	0.959844
NODE_22588561912	-0.0190576	0.901509	0.481471	0.00164101
NODE_225888	-0.0190576	0.901509	0.481471	0.00164101
NODE_225889	-0.0190576	0.901509	0.481471	0.00164101
NODE_22589	-0.334183	0.901509	1.07962	0.123751
NODE_225898	-0.33852	0.901509	0.72543	0.400679
NODE_225903	-0.0516579	0.901509	-0.125659	0.626695
NODE_225904	-0.0190576	0.901509	0.481471	0.00164101
NODE_225905	-0.362039	0.901509	-0.595217	0.373632
NODE_225906	-0.088039	0.901509	1.02739	0.0964878
NODE_225907294826202587	-0.00421888	0.984782	-0.220359	0.459054
NODE_225909285010222636	-0.0190576	0.901509	0.481471	0.00164101
NODE_22591	-0.129293	0.901509	0.176138	0.262317
NODE_225910225909	-0.0190576	0.901509	0.481471	0.00164101
NODE_225911225910	-0.0190576	0.901509	0.481471	0.00164101
NODE_225911755925490	0.186843	0.901509	-0.260353	0.263835
NODE_225915	0.262032	0.901509	-0.41659	0.431995
NODE_22592	0.155881	0.901509	-0.0882489	0.886602
NODE_225921	0.0474064	0.948552	1.66323	0.0340476
NODE_225923	-0.0190576	0.901509	0.481471	0.00164101
NODE_22592451809	-0.0190576	0.901509	0.481471	0.00164101
NODE_225925	-0.0190576	0.901509	0.481471	0.00164101
NODE_225928	-0.0190576	0.901509	0.481471	0.00164101
NODE_225929	-0.109713	0.901509	0.321611	0.209249
NODE_225931	-0.0190576	0.901509	0.481471	0.00164101
NODE_225932	0.0971811	0.901509	0.484585	0.0172695
NODE_225935	-0.0190576	0.901509	0.481471	0.00164101
NODE_225936	0.0478968	0.903398	0.211802	0.746648
NODE_225941307661225942	-0.0746572	0.901509	-0.2935	0.639962
NODE_225942257427	-0.0114119	0.956478	0.469534	0.0320135
NODE_225943281201215642	-0.0356371	0.901509	-0.245919	0.49539
NODE_225946243287170161	-0.0190576	0.901509	0.481471	0.00164101
NODE_225947	-0.280567	0.901509	0.0494745	0.963304
NODE_225948	-0.158351	0.901509	0.466014	0.232142
NODE_22595	-0.105257	0.901509	0.469242	0.516294
NODE_225954	0.160304	0.901509	-0.244298	0.71
NODE_22595834635	-0.0190576	0.901509	0.481471	0.00164101
NODE_22596	0.158285	0.901509	-0.975257	0.114079
NODE_225973225974	-0.0190576	0.901509	0.481471	0.00164101
NODE_225974304305196858	-0.0523727	0.92708	0.372357	0.672202
NODE_225976	0.359337	0.901509	0.280026	0.706676
NODE_225977202568	-0.0190576	0.901509	0.481471	0.00164101
NODE_225979	-0.100452	0.901509	0.379068	0.482426
NODE_22598	0.111664	0.901509	0.677197	0.120384
NODE_225983	-0.1317	0.901509	0.124072	0.813205
NODE_225985	-0.0190576	0.901509	0.481471	0.00164101
NODE_225989	0.432858	0.901509	-0.152153	0.904321
NODE_225990227708223478	-0.0190576	0.901509	0.481471	0.00164101
NODE_225995	-0.20435	0.901509	0.265457	0.746694
NODE_2260	-0.0248356	0.901509	0.0978845	0.653852
NODE_226003226004	0.463869	0.901509	1.10204	0.0800592
NODE_226008294015226009	0.723995	0.901509	0.569506	0.488582
NODE_22601	0.0115075	0.959471	-0.0402647	0.918759
NODE_226013	-0.0190576	0.901509	0.481471	0.00164101
NODE_226015	0.0249054	0.966933	-0.215114	0.825219
NODE_226018	-0.144577	0.901509	-0.143667	0.741399
NODE_226019	0.0550837	0.901509	0.630519	0.00164101
NODE_226020	-0.0935092	0.901509	-0.59256	0.102214
NODE_226022201683148214	0.065558	0.901509	0.659879	0.00182811
NODE_226024224299	-0.35159	0.901509	0.425304	0.459534
NODE_22602623815124562	0.0468604	0.901509	-0.601199	0.137039
NODE_226031	-0.0137652	0.96053	0.0902291	0.845101
NODE_226032	-0.0190576	0.901509	0.481471	0.00164101
NODE_226035	-0.0190576	0.901509	0.481471	0.00164101
NODE_226039	-0.0447371	0.948163	-0.0748034	0.952613
NODE_226040264711	-0.0190576	0.901509	0.481471	0.00164101
NODE_226046	0.283492	0.901509	0.469409	0.623782
NODE_226049304116228491	-0.558099	0.901509	0.0493666	0.938238
NODE_226050110834	-0.0190576	0.901509	0.481471	0.00164101
NODE_226054	0.0822421	0.901509	0.267246	0.345459
NODE_226056	-0.0923155	0.901509	-0.700482	0.128517
NODE_226059	-0.0190576	0.901509	0.481471	0.00164101
NODE_226061	-0.130355	0.901509	0.0211169	0.979864
NODE_226067248193217077	-0.0190576	0.901509	0.481471	0.00164101
NODE_22607	0.0964861	0.901509	-0.0971143	0.741774
NODE_226071	0.0493941	0.908777	0.0572621	0.946204
NODE_226073	-0.0190576	0.901509	0.481471	0.00164101
NODE_226074303916195712	-0.0190576	0.901509	0.481471	0.00164101
NODE_226077	-0.0808586	0.901509	0.527811	0.139421
NODE_226078	0.0576308	0.922243	-0.911234	0.214962
NODE_226079246350	-0.0190576	0.901509	0.481471	0.00164101
NODE_226081	-0.540373	0.901509	-0.834785	0.588271
NODE_226086	-0.0190576	0.901509	0.481471	0.00164101
NODE_226089	0.469693	0.901509	-0.414725	0.527477
NODE_226090	0.221045	0.901509	0.324954	0.457161
NODE_226091	-0.664818	0.901509	0.313833	0.767833
NODE_226092231049	-0.0190576	0.901509	0.481471	0.00164101
NODE_226095	0.44744	0.901509	-0.250301	0.846989
NODE_226098	-0.0190576	0.901509	0.481471	0.00164101
NODE_226099	0.0620605	0.901509	0.3088	0.203629
NODE_226103	0.64666	0.901509	0.687271	0.381043
NODE_226106284949161127	-0.0963418	0.901509	0.463023	0.209587
NODE_226112154177	-0.0190576	0.901509	0.481471	0.00164101
NODE_226116204738	-0.0190576	0.901509	0.481471	0.00164101
NODE_226119222451	-0.0190576	0.901509	0.481471	0.00164101
NODE_226122	-0.0190576	0.901509	0.481471	0.00164101
NODE_226123	0.142528	0.901509	-0.211269	0.636453
NODE_226124	-0.109898	0.901509	0.763447	0.37354
NODE_22612626377	-0.0190576	0.901509	0.481471	0.00164101
NODE_226135	-0.0190576	0.901509	0.481471	0.00164101
NODE_226146	-0.079141	0.901509	-0.523094	0.127543
NODE_226148	0.327188	0.901509	-0.0240576	0.982075
NODE_226151	-0.0190576	0.901509	0.481471	0.00164101
NODE_226152	-0.292335	0.901509	-0.0284706	0.981086
NODE_226154	-0.0190576	0.901509	0.481471	0.00164101
NODE_22615658045	-0.0190576	0.901509	0.481471	0.00164101
NODE_22615858498	-0.0190576	0.901509	0.481471	0.00164101
NODE_226159	0.216996	0.901509	0.460117	0.47027
NODE_226163	0.084021	0.901509	-0.242166	0.653862
NODE_226164	-0.0258989	0.926164	0.00905152	0.986698
NODE_226167	-0.0190576	0.901509	0.481471	0.00164101
NODE_226168139893	-0.0190576	0.901509	0.481471	0.00164101
NODE_226169159182	-0.0190576	0.901509	0.481471	0.00164101
NODE_22617171637	-0.0190576	0.901509	0.481471	0.00164101
NODE_226172	0.0395433	0.911373	0.228026	0.682364
NODE_226173	-0.0190576	0.901509	0.481471	0.00164101
NODE_226174226175	-0.0190576	0.901509	0.481471	0.00164101
NODE_226175218663	-0.0190576	0.901509	0.481471	0.00164101
NODE_226176	-0.0190576	0.901509	0.481471	0.00164101
NODE_226177259131133201	0.0256833	0.907953	0.118923	0.743771
NODE_226178226177	-0.0190576	0.901509	0.481471	0.00164101
NODE_226182	-0.0124337	0.961352	-0.0372285	0.934446
NODE_226186	-0.0190576	0.901509	0.481471	0.00164101
NODE_226190165977	0.28482	0.901509	-0.719614	0.309782
NODE_226195	-0.0190576	0.901509	0.481471	0.00164101
NODE_226196	0.0490857	0.901509	0.336689	0.122162
NODE_226198	0.081177	0.901509	-0.464713	0.614081
NODE_22619922494036794	-0.0190576	0.901509	0.481471	0.00164101
NODE_22620165758	-0.0190576	0.901509	0.481471	0.00164101
NODE_226202	-0.0190576	0.901509	0.481471	0.00164101
NODE_226204	-0.0190576	0.901509	0.481471	0.00164101
NODE_226207	0.24931	0.901509	-1.0345	0.0975927
NODE_226208306341226207	-0.0190576	0.901509	0.481471	0.00164101
NODE_226209226208	-0.0190576	0.901509	0.481471	0.00164101
NODE_226210	-0.0190576	0.901509	0.481471	0.00164101
NODE_226214	0.456645	0.901509	0.255906	0.659448
NODE_226217	-0.0190576	0.901509	0.481471	0.00164101
NODE_226218	-0.110891	0.901509	-0.273248	0.547853
NODE_226220	0.359515	0.901509	0.412631	0.665347
NODE_226222	-0.125053	0.901509	0.170586	0.814728
NODE_226223	-0.119289	0.901509	0.839387	0.260324
NODE_226226	-0.345134	0.901509	-7.56e-05	0.999954
NODE_226227	-0.0190576	0.901509	0.481471	0.00164101
NODE_226231	-0.0190576	0.901509	0.481471	0.00164101
NODE_226235	-0.0190576	0.901509	0.481471	0.00164101
NODE_226238	0.158906	0.901509	-0.144859	0.858884
NODE_226241	-0.285907	0.901509	0.711673	0.069572
NODE_226242	-0.0190576	0.901509	0.481471	0.00164101
NODE_226259	-0.208624	0.901509	0.452892	0.565756
NODE_22626	-0.0708761	0.901509	-0.183817	0.635149
NODE_226260	0.0745176	0.901509	-0.425267	0.586475
NODE_226262	-0.0190576	0.901509	0.481471	0.00164101
NODE_226264216104	-0.0190576	0.901509	0.481471	0.00164101
NODE_226266	-0.0190576	0.901509	0.481471	0.00164101
NODE_226268181665	-0.0190576	0.901509	0.481471	0.00164101
NODE_226271	0.221815	0.901509	-0.684775	0.0273167
NODE_226272222349	-0.0190576	0.901509	0.481471	0.00164101
NODE_226275	-0.335659	0.901509	0.147862	0.794785
NODE_226279	-0.0190576	0.901509	0.481471	0.00164101
NODE_226281	0.121255	0.901509	0.320696	0.56941
NODE_226292	-0.0575386	0.901509	0.439505	0.0645274
NODE_226295226296	-0.0190576	0.901509	0.481471	0.00164101
NODE_226296247980	-0.551186	0.901509	0.153902	0.891931
NODE_226299	-0.0190576	0.901509	0.481471	0.00164101
NODE_226300	-0.638703	0.901509	-0.385934	0.725534
NODE_226304	-0.0474627	0.901509	-0.456522	0.33273
NODE_226306	0.434351	0.901509	0.309117	0.785506
NODE_226307208358	-0.0190576	0.901509	0.481471	0.00164101
NODE_226310214731	-0.0190576	0.901509	0.481471	0.00164101
NODE_226311306718250974	0.0141797	0.943968	0.00475083	0.989752
NODE_226314161883	-0.136712	0.901509	-0.609355	0.425377
NODE_226319	0.0393766	0.901509	-0.197154	0.617388
NODE_226321	0.164607	0.901509	-0.292868	0.527052
NODE_226322	-0.444637	0.901509	0.0229244	0.973555
NODE_226324235289223955	0.0654381	0.901509	0.831184	0.010033
NODE_226325	-0.0190576	0.901509	0.481471	0.00164101
NODE_226330151781	-0.0190576	0.901509	0.481471	0.00164101
NODE_226336	-0.0190576	0.901509	0.481471	0.00164101
NODE_226337	-0.0788294	0.901509	0.38169	0.471759
NODE_226338243713242411	0.209212	0.901509	-0.257483	0.561025
NODE_226339	-0.0190576	0.901509	0.481471	0.00164101
NODE_226340282325226341	-0.0190576	0.901509	0.481471	0.00164101
NODE_226341305393257201	-0.0190576	0.901509	0.481471	0.00164101
NODE_226344	-0.300276	0.901509	0.0733273	0.900366
NODE_226347	-0.0190576	0.901509	0.481471	0.00164101
NODE_226352	0.114971	0.901509	0.353862	0.670251
NODE_226353	-0.296505	0.901509	-0.87525	0.289523
NODE_226354	0.17358	0.901509	0.632862	0.440761
NODE_226355	-0.0190576	0.901509	0.481471	0.00164101
NODE_226357249560243796	0.0908354	0.901509	0.906326	0.182819
NODE_226368226369	-0.0190576	0.901509	0.481471	0.00164101
NODE_226369	0.143323	0.901509	-0.389155	0.371769
NODE_226379	-0.0190576	0.901509	0.481471	0.00164101
NODE_226380	-0.511092	0.901509	0.943694	0.174283
NODE_22638386179	-0.0190576	0.901509	0.481471	0.00164101
NODE_226386	-0.0190576	0.901509	0.481471	0.00164101
NODE_226387	-0.0190576	0.901509	0.481471	0.00164101
NODE_226388	-0.287313	0.901509	0.768728	0.372279
NODE_226395	-0.0190576	0.901509	0.481471	0.00164101
NODE_226396	-0.0190576	0.901509	0.481471	0.00164101
NODE_226397	-0.138135	0.901509	-0.494766	0.545354
NODE_226398	-0.0190576	0.901509	0.481471	0.00164101
NODE_2264	0.0422262	0.901676	0.200827	0.719239
NODE_226401	-0.102625	0.901509	-0.444581	0.584775
NODE_226402209816	-0.0190576	0.901509	0.481471	0.00164101
NODE_226405	-0.0190576	0.901509	0.481471	0.00164101
NODE_226408296932256429	0.0886359	0.901509	0.117586	0.794785
NODE_226411220297	-0.0190576	0.901509	0.481471	0.00164101
NODE_226413306344226414	-0.0190576	0.901509	0.481471	0.00164101
NODE_226415163998	-0.0190576	0.901509	0.481471	0.00164101
NODE_226418	-0.077374	0.901509	0.601012	0.00164101
NODE_226420300458201240	0.0515178	0.914477	-0.45424	0.516256
NODE_226421	-0.644917	0.901509	-0.0365352	0.980447
NODE_22642651867	-0.0190576	0.901509	0.481471	0.00164101
NODE_226430	-0.0494735	0.901509	0.443137	0.082043
NODE_226433	-0.166379	0.901509	-0.0138758	0.980876
NODE_226437	-0.0190576	0.901509	0.481471	0.00164101
NODE_226438275444226439	-0.0190576	0.901509	0.481471	0.00164101
NODE_226439226440	-0.0190576	0.901509	0.481471	0.00164101
NODE_226440	-0.293132	0.901509	0.0418951	0.971561
NODE_226442	-0.0190576	0.901509	0.481471	0.00164101
NODE_226443	-0.0190576	0.901509	0.481471	0.00164101
NODE_226445	0.403261	0.901509	0.857371	0.235758
NODE_226448	-0.0190576	0.901509	0.481471	0.00164101
NODE_226449	0.33882	0.901509	-0.63574	0.493638
NODE_22645452818	-0.0190576	0.901509	0.481471	0.00164101
NODE_226463204738	-0.0190576	0.901509	0.481471	0.00164101
NODE_226465	-0.242115	0.901509	0.366123	0.314849
NODE_226467	0.223333	0.901509	0.480805	0.192573
NODE_226468	-0.702159	0.901509	-0.945579	0.478484
NODE_226469	-0.0190576	0.901509	0.481471	0.00164101
NODE_226471	-0.0190576	0.901509	0.481471	0.00164101
NODE_226475	0.556047	0.901509	1.07889	0.132843
NODE_226476	0.22302	0.901509	0.222541	0.854189
NODE_226482	-0.0190576	0.901509	0.481471	0.00164101
NODE_226483	0.531346	0.901509	-0.264125	0.754054
NODE_226486	-0.0190576	0.901509	0.481471	0.00164101
NODE_226487	0.489138	0.901509	-0.261665	0.800045
NODE_226488	-0.0190576	0.901509	0.481471	0.00164101
NODE_226489	-0.0190576	0.901509	0.481471	0.00164101
NODE_226492	0.0396811	0.901509	0.359381	0.0696216
NODE_226495	-0.0190576	0.901509	0.481471	0.00164101
NODE_226496	0.0215915	0.972561	0.496003	0.570952
NODE_2265	0.103761	0.901509	0.19453	0.312687
NODE_226503162385156149	0.0311973	0.939445	0.515461	0.357211
NODE_226504	0.032012	0.962705	0.00997795	0.993499
NODE_226506	-0.0190576	0.901509	0.481471	0.00164101
NODE_226509258228	-0.00754263	0.976831	0.0233533	0.959592
NODE_226510	0.0154277	0.950085	-0.144038	0.701782
NODE_226511	-0.0190576	0.901509	0.481471	0.00164101
NODE_226512	0.0907201	0.901509	0.0293209	0.975074
NODE_22651617733	-0.0190576	0.901509	0.481471	0.00164101
NODE_226520	0.0321616	0.946209	-0.536669	0.396106
NODE_226521	-0.830508	0.901509	-0.38582	0.815975
NODE_226522234849	0.0620984	0.901509	0.64133	0.00164101
NODE_226523279589238482	0.24168	0.901509	-0.0784173	0.918253
NODE_226524	-0.0190576	0.901509	0.481471	0.00164101
NODE_226525	-0.0190576	0.901509	0.481471	0.00164101
NODE_226527	-0.0190576	0.901509	0.481471	0.00164101
NODE_226529	-0.0988118	0.901509	0.343379	0.143162
NODE_226536	-0.0190576	0.901509	0.481471	0.00164101
NODE_226538	-0.0190576	0.901509	0.481471	0.00164101
NODE_226539	-0.0190576	0.901509	0.481471	0.00164101
NODE_226545	0.75128	0.901509	-0.995005	0.143162
NODE_226547	0.04266	0.936354	0.0460658	0.964842
NODE_226549	0.165423	0.901509	0.0430825	0.947577
NODE_226552	-0.299009	0.901509	-0.118763	0.929204
NODE_226560306354262687	0.0029188	0.993197	0.0558277	0.923793
NODE_226562154311	-0.0190576	0.901509	0.481471	0.00164101
NODE_226567	0.391602	0.901509	-0.045995	0.953758
NODE_226568	-0.0190576	0.901509	0.481471	0.00164101
NODE_226569	-0.835728	0.901509	0.511094	0.768083
NODE_226572	0.0862969	0.901509	-0.206707	0.846973
NODE_226575	-0.0190576	0.901509	0.481471	0.00164101
NODE_226578	-0.0190576	0.901509	0.481471	0.00164101
NODE_226586	0.0288187	0.973522	0.0443336	0.978032
NODE_226588151708	-0.0190576	0.901509	0.481471	0.00164101
NODE_226591	0.342035	0.901509	1.11082	0.15197
NODE_226592301603288922	0.034657	0.915119	-0.329564	0.470459
NODE_226595	-0.0190576	0.901509	0.481471	0.00164101
NODE_226601	-0.0190576	0.901509	0.481471	0.00164101
NODE_226602	-0.0190576	0.901509	0.481471	0.00164101
NODE_226603	0.127366	0.901509	-0.0512783	0.951589
NODE_22661	0.0369146	0.901509	0.0709576	0.732589
NODE_226614203660	-0.0190576	0.901509	0.481471	0.00164101
NODE_226616296090226617	-0.0190576	0.901509	0.481471	0.00164101
NODE_226617144903	-0.0190576	0.901509	0.481471	0.00164101
NODE_22662	-0.0375881	0.901509	-0.120325	0.791651
NODE_226620	0.265201	0.901509	0.323305	0.736607
NODE_226621	-0.0190576	0.901509	0.481471	0.00164101
NODE_22662267	-0.0190576	0.901509	0.481471	0.00164101
NODE_226623	-0.0190576	0.901509	0.481471	0.00164101
NODE_226625	-0.0190576	0.901509	0.481471	0.00164101
NODE_226628	-0.0190576	0.901509	0.481471	0.00164101
NODE_226629230018	0.291569	0.901509	-0.376058	0.313868
NODE_226632	-0.236471	0.901509	0.295404	0.857619
NODE_22663444051	-0.0190576	0.901509	0.481471	0.00164101
NODE_226635	-0.0190576	0.901509	0.481471	0.00164101
NODE_226643	-0.0190576	0.901509	0.481471	0.00164101
NODE_226644	-0.428106	0.901509	-0.917268	0.411475
NODE_22664870068	-0.0190576	0.901509	0.481471	0.00164101
NODE_226652	-0.153769	0.901509	0.143879	0.85197
NODE_226653	-0.0190576	0.901509	0.481471	0.00164101
NODE_226654	0.0861342	0.901509	0.371774	0.495399
NODE_226660	-0.0190576	0.901509	0.481471	0.00164101
NODE_22666463669	-0.0190576	0.901509	0.481471	0.00164101
NODE_226668256511253018	0.0226431	0.949979	-0.185129	0.750371
NODE_226669277343226668	-0.0190576	0.901509	0.481471	0.00164101
NODE_226670226671	-0.0190576	0.901509	0.481471	0.00164101
NODE_226671254315219570	-0.165413	0.901509	-0.470584	0.566609
NODE_226674	-0.0190576	0.901509	0.481471	0.00164101
NODE_226675122041	-0.0190576	0.901509	0.481471	0.00164101
NODE_226676230040213888	0.120918	0.901509	0.49486	0.0370968
NODE_226677	-0.0340523	0.951765	0.759238	0.280994
NODE_226681	-0.0190576	0.901509	0.481471	0.00164101
NODE_226682	-0.0190576	0.901509	0.481471	0.00164101
NODE_226683279784213124	-0.0190576	0.901509	0.481471	0.00164101
NODE_226689	-0.542145	0.901509	-0.594106	0.624648
NODE_226691	-0.0981035	0.901509	0.398848	0.644784
NODE_226693	-0.153164	0.901509	-1.1064	0.136459
NODE_226694	-0.0190576	0.901509	0.481471	0.00164101
NODE_226696	-0.795819	0.901509	-0.0358817	0.985841
NODE_22670	0.418813	0.901509	-0.162953	0.850245
NODE_226700	-0.0190576	0.901509	0.481471	0.00164101
NODE_226702	-0.189732	0.901509	-0.0612867	0.894186
NODE_226706	-0.115644	0.901509	0.29491	0.4796
NODE_226707231222201387	-0.739393	0.901509	0.441913	0.467659
NODE_22671	0.185282	0.901509	-0.116026	0.558072
NODE_226714	-0.0515303	0.907081	0.314033	0.649418
NODE_22671496652268	-0.0190576	0.901509	0.481471	0.00164101
NODE_226715206566168718	0.075696	0.901509	0.381251	0.183625
NODE_226716	-0.0276903	0.959305	-0.119007	0.905634
NODE_226718	-0.0190576	0.901509	0.481471	0.00164101
NODE_226719	-0.0190576	0.901509	0.481471	0.00164101
NODE_22672	0.0523182	0.901509	0.308908	0.299823
NODE_226721	-0.0190576	0.901509	0.481471	0.00164101
NODE_226722	-0.770717	0.901509	-0.345194	0.84485
NODE_226723	-0.0190576	0.901509	0.481471	0.00164101
NODE_22673	-0.0376558	0.901509	0.0123145	0.976376
NODE_226733	0.613289	0.901509	0.70598	0.446445
NODE_22674	-0.127771	0.901509	-0.110636	0.929566
NODE_226740226741	-0.0190576	0.901509	0.481471	0.00164101
NODE_226741100710	-0.192142	0.901509	0.946887	0.0589048
NODE_226745	0.0385086	0.940673	0.28604	0.725462
NODE_226746	-0.0190576	0.901509	0.481471	0.00164101
NODE_226757	0.257977	0.901509	0.645401	0.207461
NODE_226761	-0.0190576	0.901509	0.481471	0.00164101
NODE_226762144020	-0.0190576	0.901509	0.481471	0.00164101
NODE_226764	-0.0190576	0.901509	0.481471	0.00164101
NODE_226765	0.0134316	0.983139	0.465829	0.613951
NODE_226766	0.00752081	0.98366	-0.0676487	0.915652
NODE_226767	-0.0190576	0.901509	0.481471	0.00164101
NODE_226769271080215800	-0.0190576	0.901509	0.481471	0.00164101
NODE_226771	-0.0190576	0.901509	0.481471	0.00164101
NODE_226774	0.150704	0.901509	-0.168836	0.87248
NODE_226776	-0.0190576	0.901509	0.481471	0.00164101
NODE_226779	-0.187049	0.901509	-1.00212	0.040438
NODE_22678	0.0950897	0.901509	-0.0761477	0.774589
NODE_226781299921203172	-0.0190576	0.901509	0.481471	0.00164101
NODE_226785	-0.121273	0.901509	-0.861925	0.297623
NODE_226788179149	-0.0190576	0.901509	0.481471	0.00164101
NODE_226791	-0.562979	0.901509	-1.09771	0.461466
NODE_226792	0.0214954	0.936021	-0.0316904	0.94848
NODE_226793240287211330	-0.0190576	0.901509	0.481471	0.00164101
NODE_226795	-0.465276	0.901509	0.0118186	0.991851
NODE_226796225498	-0.0190576	0.901509	0.481471	0.00164101
NODE_226797262244242971	-0.0190576	0.901509	0.481471	0.00164101
NODE_2267985062	-0.0190576	0.901509	0.481471	0.00164101
NODE_226800	-0.161613	0.901509	1.20261	0.11047
NODE_226801	-0.0190576	0.901509	0.481471	0.00164101
NODE_226805	0.111329	0.901509	0.106693	0.933313
NODE_226806233215173432	0.339358	0.901509	0.190356	0.782472
NODE_226809	-0.0190576	0.901509	0.481471	0.00164101
NODE_22681382227	-0.0190576	0.901509	0.481471	0.00164101
NODE_226815	-0.0190576	0.901509	0.481471	0.00164101
NODE_226817	0.133709	0.901509	-0.769094	0.208132
NODE_226818	0.294601	0.901509	0.0788186	0.91497
NODE_226828	-0.360846	0.901509	-0.0586297	0.886522
NODE_226829	-0.0190576	0.901509	0.481471	0.00164101
NODE_226831	0.065558	0.901509	0.691239	0.00820193
NODE_226832131000	-0.0190576	0.901509	0.481471	0.00164101
NODE_226834210282	-0.0190576	0.901509	0.481471	0.00164101
NODE_226838	0.077071	0.901509	0.661904	0.0241079
NODE_226841	0.284536	0.901509	1.34735	0.052173
NODE_226843	-0.0190576	0.901509	0.481471	0.00164101
NODE_226844	0.251453	0.901509	1.01254	0.124301
NODE_2268440232269	-0.0190576	0.901509	0.481471	0.00164101
NODE_226845	-0.185111	0.901509	-0.0264768	0.971561
NODE_226849	-0.0190576	0.901509	0.481471	0.00164101
NODE_226852	0.0106536	0.984591	0.177997	0.857478
NODE_226853224712	-0.0190576	0.901509	0.481471	0.00164101
NODE_226854	0.046772	0.901509	-0.241508	0.260636
NODE_226857	-0.0190576	0.901509	0.481471	0.00164101
NODE_226858	-0.123964	0.901509	-0.308076	0.37353
NODE_226863	0.0789825	0.901509	-0.25714	0.730011
NODE_226865	-0.335821	0.901509	-0.350776	0.373783
NODE_226869	0.0736172	0.901509	0.715915	0.0728427
NODE_226870	0.0934093	0.901509	0.605129	0.516286
NODE_226872	0.109361	0.901509	0.499852	0.0193612
NODE_226873	-0.130823	0.901509	-0.443278	0.424411
NODE_226874	-0.121471	0.901509	0.58374	0.369641
NODE_226881	-0.0190576	0.901509	0.481471	0.00164101
NODE_226882	0.0474731	0.901509	0.616406	0.00164101
NODE_226883226882	-0.0190576	0.901509	0.481471	0.00164101
NODE_226884	-0.00910396	0.977357	-0.00770248	0.989381
NODE_226889	-0.749775	0.901509	-0.771788	0.579307
NODE_226890226891	-0.0190576	0.901509	0.481471	0.00164101
NODE_226891	-0.0190576	0.901509	0.481471	0.00164101
NODE_226892	0.627274	0.901509	0.207108	0.841319
NODE_226895	-0.0190576	0.901509	0.481471	0.00164101
NODE_226896	-0.0190576	0.901509	0.481471	0.00164101
NODE_226897	0.00126714	0.998204	0.619875	0.438436
NODE_226898	0.310542	0.901509	0.375274	0.63698
NODE_226901	0.0848761	0.901509	-0.32503	0.58537
NODE_226903259916153024	0.0747442	0.901509	0.105373	0.908898
NODE_226914306697200702	-0.0772878	0.901509	0.602234	0.00164101
NODE_226919	0.0398439	0.94004	-0.30498	0.719297
NODE_226921163596	-0.0809561	0.901509	0.160394	0.831627
NODE_226923	-0.0190576	0.901509	0.481471	0.00164101
NODE_226926226927	-0.0190576	0.901509	0.481471	0.00164101
NODE_226927241358232299	0.28984	0.901509	0.245706	0.761152
NODE_226930	-0.0190576	0.901509	0.481471	0.00164101
NODE_226938	-0.0190576	0.901509	0.481471	0.00164101
NODE_226942212345	0.371116	0.901509	-0.791638	0.0545459
NODE_226944230864	-0.0190576	0.901509	0.481471	0.00164101
NODE_22694549337	-0.0190576	0.901509	0.481471	0.00164101
NODE_226947	-0.0190576	0.901509	0.481471	0.00164101
NODE_226948	-0.0190576	0.901509	0.481471	0.00164101
NODE_226952226953	-0.0190576	0.901509	0.481471	0.00164101
NODE_226953101942	-0.0190576	0.901509	0.481471	0.00164101
NODE_226957	-0.186294	0.901509	0.0866599	0.935325
NODE_226958121053	0.00269288	0.991825	0.294861	0.374585
NODE_226961	-0.0190576	0.901509	0.481471	0.00164101
NODE_226962	-0.0968938	0.901509	-0.00305564	0.99328
NODE_226963	0.217326	0.901509	-0.254107	0.801064
NODE_226964	-0.0190576	0.901509	0.481471	0.00164101
NODE_226969	0.322018	0.901509	-0.416323	0.42397
NODE_226971214238	-0.0190576	0.901509	0.481471	0.00164101
NODE_226973	0.0641956	0.901509	0.0641694	0.893546
NODE_226974	-0.105334	0.901509	-0.48263	0.393703
NODE_226975	-0.0190576	0.901509	0.481471	0.00164101
NODE_226976	-0.0190576	0.901509	0.481471	0.00164101
NODE_226977	-0.0190576	0.901509	0.481471	0.00164101
NODE_226978	0.0792871	0.901509	0.982998	0.00164101
NODE_226982	0.147087	0.901509	0.602424	0.378547
NODE_226984	0.341665	0.901509	0.771113	0.418169
NODE_226985213506	-0.0190576	0.901509	0.481471	0.00164101
NODE_226986196294	-0.0190576	0.901509	0.481471	0.00164101
NODE_226987	-0.0190576	0.901509	0.481471	0.00164101
NODE_226989	-0.0190576	0.901509	0.481471	0.00164101
NODE_226991	-0.0190576	0.901509	0.481471	0.00164101
NODE_226992	0.174772	0.901509	0.745799	0.103641
NODE_226993145435	-0.0190576	0.901509	0.481471	0.00164101
NODE_226994	-0.10786	0.911538	0.233025	0.895722
NODE_226995	-0.20343	0.901509	0.446243	0.622705
NODE_226996	0.00840032	0.990264	-0.265814	0.814994
NODE_226998	-0.0190576	0.901509	0.481471	0.00164101
NODE_226999	-0.0190576	0.901509	0.481471	0.00164101
NODE_2270	-0.168771	0.901509	-0.608706	0.325908
NODE_227000	-0.429767	0.901509	-0.196848	0.769474
NODE_227001	-1.24676	0.901509	-0.753627	0.660668
NODE_227005	-0.415499	0.901509	0.383694	0.700434
NODE_227008	0.22933	0.901509	0.34437	0.555783
NODE_227019	-0.33953	0.901509	0.773197	0.457973
NODE_22702	-0.0833579	0.901509	-0.169176	0.714486
NODE_227024218185	-0.0190576	0.901509	0.481471	0.00164101
NODE_227025	0.313478	0.901509	0.318044	0.772083
NODE_227028	0.0402802	0.901509	-0.218302	0.563311
NODE_227029263518	-0.0190576	0.901509	0.481471	0.00164101
NODE_22703	-0.00593386	0.976443	0.0314986	0.927106
NODE_227030	-0.0190576	0.901509	0.481471	0.00164101
NODE_227031	-0.32025	0.901509	0.911552	0.040206
NODE_227038	0.467966	0.901509	-1.03661	0.0365121
NODE_22704	0.11951	0.901509	-0.213528	0.324782
NODE_227041	0.0658676	0.901509	-0.0241561	0.973658
NODE_227042305554232425	-0.307665	0.901509	-0.0956078	0.912176
NODE_227044	-0.24099	0.901509	-1.2299	0.120375
NODE_227046	-0.209913	0.901509	0.0387257	0.9724
NODE_22704757565	0.164594	0.901509	0.237522	0.69291
NODE_22705	0.246302	0.901509	-0.6598	0.239786
NODE_227052	-0.672113	0.901509	-0.732896	0.687078
NODE_227053	-0.483807	0.901509	-0.402627	0.80351
NODE_227057260816	0.407396	0.901509	0.0764779	0.948276
NODE_227058	0.0714249	0.910407	0.188295	0.867438
NODE_22706	0.0510074	0.901509	0.141196	0.54981
NODE_22706040854	0.0524258	0.9297	-0.543523	0.535459
NODE_227065299813259120	-0.255315	0.901509	-1.17773	0.114167
NODE_227069	-0.0190576	0.901509	0.481471	0.00164101
NODE_227074	0.229333	0.901509	-0.676376	0.376863
NODE_227075	-0.0190576	0.901509	0.481471	0.00164101
NODE_227077	0.313765	0.901509	-0.731845	0.450546
NODE_227078	-0.0190576	0.901509	0.481471	0.00164101
NODE_227080	-0.0190576	0.901509	0.481471	0.00164101
NODE_227087	-0.0190576	0.901509	0.481471	0.00164101
NODE_227094	-0.0190576	0.901509	0.481471	0.00164101
NODE_2271	-0.0124932	0.97191	0.0666142	0.912991
NODE_227101214891	-0.0190576	0.901509	0.481471	0.00164101
NODE_227104	-0.0190576	0.901509	0.481471	0.00164101
NODE_227105305139206011	-0.308107	0.901509	-0.0949093	0.944295
NODE_227106	-0.0190576	0.901509	0.481471	0.00164101
NODE_227107150928	-0.0190576	0.901509	0.481471	0.00164101
NODE_227108277660227107	-0.189203	0.901509	-1.03819	0.415195
NODE_227110	0.490018	0.901509	-0.185049	0.859267
NODE_227114303105227789	-0.0307804	0.901509	0.0702618	0.850062
NODE_227115	-0.0190576	0.901509	0.481471	0.00164101
NODE_227116	-0.508043	0.901509	1.30307	0.0161554
NODE_227120	-0.0190576	0.901509	0.481471	0.00164101
NODE_227130	0.00491304	0.992091	0.894369	0.100292
NODE_227133273889227132	-0.0190576	0.901509	0.481471	0.00164101
NODE_227135	-0.0190576	0.901509	0.481471	0.00164101
NODE_227143	0.00630966	0.98758	0.167578	0.802665
NODE_227145	-0.0190576	0.901509	0.481471	0.00164101
NODE_227147214146	-0.0190576	0.901509	0.481471	0.00164101
NODE_227148305063227147	-0.0190576	0.901509	0.481471	0.00164101
NODE_22715	0.227553	0.901509	-0.162305	0.703821
NODE_227153	-0.329483	0.901509	0.00049766	0.999521
NODE_227155141070	-0.0190576	0.901509	0.481471	0.00164101
NODE_227156	-0.0190576	0.901509	0.481471	0.00164101
NODE_227157	0.0851041	0.901509	-0.215094	0.720262
NODE_227161304632302349	0.0238496	0.973363	0.249943	0.828241
NODE_227166227167	-0.0190576	0.901509	0.481471	0.00164101
NODE_227167227168	-0.0190576	0.901509	0.481471	0.00164101
NODE_227168	0.15055	0.901509	-0.0575685	0.875609
NODE_227169	-0.280318	0.901509	-0.69744	0.38191
NODE_227171	-0.37185	0.901509	-0.180424	0.92321
NODE_227175	0.0897774	0.901509	-0.33085	0.0292816
NODE_227179265572242439	-0.0190576	0.901509	0.481471	0.00164101
NODE_22718	0.22834	0.901509	0.206868	0.525737
NODE_227180	0.0641916	0.901509	0.645002	0.00188421
NODE_227186	0.0383006	0.915757	-0.156401	0.799286
NODE_227192283727262495	0.0868786	0.901509	0.272414	0.698271
NODE_227196	-0.0190576	0.901509	0.481471	0.00164101
NODE_227202	-0.0190576	0.901509	0.481471	0.00164101
NODE_227204	-0.0190576	0.901509	0.481471	0.00164101
NODE_22721471776	-0.0190576	0.901509	0.481471	0.00164101
NODE_227217	-0.0190576	0.901509	0.481471	0.00164101
NODE_227219150809	-0.0190576	0.901509	0.481471	0.00164101
NODE_227220239216227221	0.457027	0.901509	0.224776	0.812123
NODE_227221	-0.0190576	0.901509	0.481471	0.00164101
NODE_227222	-0.0190576	0.901509	0.481471	0.00164101
NODE_227230	-0.153657	0.901509	0.581599	0.143162
NODE_227231	0.0461113	0.939953	0.610516	0.470354
NODE_227232242650226796	0.0393287	0.901509	0.383138	0.206714
NODE_227239	-0.0190576	0.901509	0.481471	0.00164101
NODE_227240	-0.0190576	0.901509	0.481471	0.00164101
NODE_22724129769123261	-0.0297504	0.901509	-0.0419891	0.908666
NODE_227242	-0.0190576	0.901509	0.481471	0.00164101
NODE_227248	-0.388553	0.901509	-0.262309	0.852877
NODE_22725217673	-0.0190576	0.901509	0.481471	0.00164101
NODE_227255	-0.0190576	0.901509	0.481471	0.00164101
NODE_227261	-0.216531	0.901509	-0.000612483	0.999328
NODE_227262	-0.0966795	0.901509	0.344943	0.137826
NODE_227265	-0.0190576	0.901509	0.481471	0.00164101
NODE_22726733011	-0.255155	0.901509	-0.634674	0.437877
NODE_227268	-0.0190576	0.901509	0.481471	0.00164101
NODE_227269	-0.0190576	0.901509	0.481471	0.00164101
NODE_22727	-0.0496001	0.940522	-0.753485	0.391831
NODE_227270103647	-0.167344	0.901509	0.16318	0.894596
NODE_227271205268	0.00305777	0.996239	-0.0567548	0.961991
NODE_22727275593	-0.0190576	0.901509	0.481471	0.00164101
NODE_227273	-0.0190576	0.901509	0.481471	0.00164101
NODE_227274	0.106527	0.901509	-0.0975719	0.921243
NODE_227276	-0.0190576	0.901509	0.481471	0.00164101
NODE_22728	0.199808	0.901509	-0.28503	0.32637
NODE_227280	-0.0190576	0.901509	0.481471	0.00164101
NODE_227281	-0.270647	0.901509	-0.306065	0.795725
NODE_22729	-0.00798253	0.978853	0.258731	0.534736
NODE_227291	0.181544	0.901509	0.550598	0.433994
NODE_227292	-0.0190576	0.901509	0.481471	0.00164101
NODE_227295	-0.0190576	0.901509	0.481471	0.00164101
NODE_227298	0.0760212	0.901509	0.510051	0.554543
NODE_227303259249	0.458328	0.901509	-0.727872	0.419632
NODE_227305	-0.0190576	0.901509	0.481471	0.00164101
NODE_227306286197	-0.0190576	0.901509	0.481471	0.00164101
NODE_227307	-0.0190576	0.901509	0.481471	0.00164101
NODE_227308	0.139651	0.901509	-0.179403	0.744573
NODE_227310	0.309522	0.901509	-0.0536433	0.947685
NODE_227311248652	-0.0190576	0.901509	0.481471	0.00164101
NODE_227312227311	-0.0190576	0.901509	0.481471	0.00164101
NODE_227313227312	-0.0190576	0.901509	0.481471	0.00164101
NODE_227315	-0.0190576	0.901509	0.481471	0.00164101
NODE_227319	-0.10241	0.901509	0.686295	0.00164101
NODE_2273210256163860	0.0398721	0.901509	-0.183165	0.670251
NODE_227324	0.417539	0.901509	0.673076	0.0804542
NODE_227328	-0.0190576	0.901509	0.481471	0.00164101
NODE_227331200226	-0.0190576	0.901509	0.481471	0.00164101
NODE_227336	-0.327197	0.901509	0.371217	0.647227
NODE_227342230059	0.359514	0.901509	-0.263018	0.796009
NODE_227343	-0.037663	0.901509	0.220916	0.459935
NODE_227344	0.052225	0.920637	0.334358	0.690223
NODE_227346	-0.0190576	0.901509	0.481471	0.00164101
NODE_227348	0.558797	0.901509	-0.971422	0.151446
NODE_227357	-0.0190576	0.901509	0.481471	0.00164101
NODE_227358	0.170633	0.901509	0.154264	0.801759
NODE_22736	0.11406	0.901509	0.165397	0.671094
NODE_227360	-0.0190576	0.901509	0.481471	0.00164101
NODE_227364175583	-0.0190576	0.901509	0.481471	0.00164101
NODE_227366	0.0412069	0.901509	0.602438	0.00164101
NODE_227372	-0.578136	0.901509	0.188586	0.846491
NODE_227376	-0.124592	0.901509	0.547141	0.112661
NODE_227377227378	-0.0190576	0.901509	0.481471	0.00164101
NODE_227379	-0.0190576	0.901509	0.481471	0.00164101
NODE_227382269463242447	-0.0190576	0.901509	0.481471	0.00164101
NODE_2273822739	-0.0190576	0.901509	0.481471	0.00164101
NODE_227384231916	-0.0190576	0.901509	0.481471	0.00164101
NODE_227388	-0.0190576	0.901509	0.481471	0.00164101
NODE_22739	0.448327	0.901509	0.103976	0.863472
NODE_227390	-0.0190576	0.901509	0.481471	0.00164101
NODE_227399	-0.275955	0.901509	-0.888512	0.203593
NODE_227402	-0.311681	0.901509	0.4888	0.430716
NODE_227403	-0.0190576	0.901509	0.481471	0.00164101
NODE_227405	-0.0798141	0.901676	0.525959	0.587024
NODE_22741	-0.342234	0.901509	1.44377	0.0531021
NODE_227412	-0.371187	0.901509	-0.588365	0.750617
NODE_227420	-0.0190576	0.901509	0.481471	0.00164101
NODE_227422	-0.0190576	0.901509	0.481471	0.00164101
NODE_227423280615173400	0.209407	0.901509	0.272281	0.498556
NODE_227425	-0.255974	0.901509	0.202052	0.793266
NODE_227428268150234613	-0.0190576	0.901509	0.481471	0.00164101
NODE_227429	-0.0190576	0.901509	0.481471	0.00164101
NODE_22743	-0.10241	0.901509	0.686295	0.00164101
NODE_227433	0.0660747	0.901509	0.159441	0.813207
NODE_227434	0.0645833	0.901509	0.511561	0.23792
NODE_22744	-0.0483598	0.901509	-0.474284	0.31982
NODE_227442206251	-0.0190576	0.901509	0.481471	0.00164101
NODE_227443	-0.0190576	0.901509	0.481471	0.00164101
NODE_22745	0.17861	0.901509	0.515423	0.408105
NODE_22745237292	-0.0190576	0.901509	0.481471	0.00164101
NODE_227456	-0.0190576	0.901509	0.481471	0.00164101
NODE_227458	-0.314219	0.901509	0.344542	0.485938
NODE_227459	0.0926566	0.907399	0.192136	0.894346
NODE_227460	-0.0190576	0.901509	0.481471	0.00164101
NODE_2274613582573272	-0.0622982	0.901509	0.167545	0.705454
NODE_227463	-0.0190576	0.901509	0.481471	0.00164101
NODE_227464	-0.0190576	0.901509	0.481471	0.00164101
NODE_227465	-0.0190576	0.901509	0.481471	0.00164101
NODE_227466271974262844	-0.0190576	0.901509	0.481471	0.00164101
NODE_227467	-0.0190576	0.901509	0.481471	0.00164101
NODE_22747	0.00076873	0.997808	0.117189	0.813178
NODE_227474227475	-0.0190576	0.901509	0.481471	0.00164101
NODE_227475303366199048	0.115043	0.901509	0.713192	0.069045
NODE_227477250159	-0.0190576	0.901509	0.481471	0.00164101
NODE_227479	0.0527091	0.901509	0.118677	0.771348
NODE_227485	-0.255139	0.901509	0.480189	0.112961
NODE_227488240264	-0.0190576	0.901509	0.481471	0.00164101
NODE_22749	-0.0356148	0.901509	0.152983	0.695014
NODE_22749042988	-0.0190576	0.901509	0.481471	0.00164101
NODE_227491	-0.0190576	0.901509	0.481471	0.00164101
NODE_227492	-0.0120886	0.985968	-0.642073	0.496012
NODE_227499	0.0918955	0.906832	-0.432606	0.734683
NODE_22750	0.0879721	0.901509	-0.0602316	0.820065
NODE_227500	0.266443	0.901509	0.477906	0.617941
NODE_227507	-0.0190576	0.901509	0.481471	0.00164101
NODE_227509158562	-0.0190576	0.901509	0.481471	0.00164101
NODE_227513	-0.0190576	0.901509	0.481471	0.00164101
NODE_227515	-0.158198	0.901509	-0.231912	0.678985
NODE_227519223315158974	-0.0655136	0.901509	-0.163442	0.781059
NODE_227520	-0.0190576	0.901509	0.481471	0.00164101
NODE_2275215171652683	-0.0688632	0.901509	-0.279329	0.729514
NODE_227522	-0.0190576	0.901509	0.481471	0.00164101
NODE_227528	-0.0190576	0.901509	0.481471	0.00164101
NODE_227529	-0.0190576	0.901509	0.481471	0.00164101
NODE_22753	-0.0202686	0.901516	0.041273	0.888905
NODE_227534	0.374755	0.901509	0.249614	0.677992
NODE_227536	-0.0389226	0.912996	-0.44057	0.358622
NODE_227539	-0.0190576	0.901509	0.481471	0.00164101
NODE_227543	-0.0823848	0.901509	0.531983	0.216053
NODE_227545	-0.15922	0.901509	0.805185	0.00164101
NODE_227549	-0.0197588	0.932622	0.50725	0.0434743
NODE_22755	0.217619	0.901509	0.0982789	0.764083
NODE_227553	-0.0190576	0.901509	0.481471	0.00164101
NODE_227556119176	-0.0190576	0.901509	0.481471	0.00164101
NODE_227559305306266568	-0.0190576	0.901509	0.481471	0.00164101
NODE_227564261380206375	-0.0499819	0.901509	0.243174	0.643955
NODE_2275714178622756	0.133661	0.901509	-0.380477	0.228074
NODE_227575227574213115	-0.0190576	0.901509	0.481471	0.00164101
NODE_227578	-0.0190576	0.901509	0.481471	0.00164101
NODE_227579	-0.180262	0.901509	-0.277286	0.724168
NODE_22758	0.180341	0.901509	-0.20434	0.66553
NODE_227582	-0.137126	0.901509	0.291229	0.811785
NODE_227585	0.424802	0.901509	0.94696	0.261768
NODE_227587	-0.718261	0.901509	0.777181	0.57802
NODE_227595	0.106003	0.901509	-0.473507	0.0959298
NODE_227596	-0.0190576	0.901509	0.481471	0.00164101
NODE_227598	0.225474	0.901509	-0.537254	0.359983
NODE_227599138357	-0.0190576	0.901509	0.481471	0.00164101
NODE_227600163110	0.082276	0.901509	-0.596296	0.484332
NODE_227601	-0.287267	0.901509	0.378013	0.796894
NODE_227603247523188905	-0.0190576	0.901509	0.481471	0.00164101
NODE_227604165829	-0.298979	0.901509	1.22154	0.00179636
NODE_227621	-0.0190576	0.901509	0.481471	0.00164101
NODE_227623	-0.220097	0.901509	0.124053	0.823094
NODE_22762457792	-0.0190576	0.901509	0.481471	0.00164101
NODE_227625	-0.0190576	0.901509	0.481471	0.00164101
NODE_227629129843	-0.123903	0.901509	0.740324	0.182561
NODE_22763	0.0742898	0.901509	-0.0618182	0.914816
NODE_227633	0.186492	0.901509	0.344755	0.246044
NODE_227636	-0.849789	0.901509	-0.250567	0.897598
NODE_22764	0.391748	0.901509	-0.27239	0.780541
NODE_227640	-0.253761	0.901509	0.0855396	0.953251
NODE_227641	-0.947746	0.901509	-0.857752	0.547387
NODE_227644	-0.0190576	0.901509	0.481471	0.00164101
NODE_227645	-0.241168	0.901509	1.02318	0.00796449
NODE_227648	-0.199897	0.901509	0.311618	0.68004
NODE_227651	0.12936	0.901509	-0.335204	0.786306
NODE_227654	-0.0190576	0.901509	0.481471	0.00164101
NODE_227659296421241636	-0.406387	0.901509	0.0390179	0.964503
NODE_22766	0.0664535	0.901509	-0.148877	0.649227
NODE_227668	-0.00535816	0.991581	0.600692	0.35028
NODE_227674	0.101787	0.901509	-0.327818	0.519572
NODE_227676110860149	-0.203967	0.901509	-0.0423698	0.911949
NODE_227678	-0.313384	0.901509	0.551167	0.602383
NODE_22768	0.00207228	0.992425	0.183808	0.539551
NODE_227680247902	-0.0190576	0.901509	0.481471	0.00164101
NODE_227681	-0.0218359	0.97701	0.614085	0.558124
NODE_227682	-0.0190576	0.901509	0.481471	0.00164101
NODE_227685	0.299372	0.901509	-0.23233	0.648
NODE_22768639136	-0.361641	0.901509	0.0465776	0.957022
NODE_227688	-0.0190576	0.901509	0.481471	0.00164101
NODE_22769	0.154732	0.901509	0.153801	0.831437
NODE_227690	0.0101823	0.987437	-0.176373	0.875519
NODE_227691200764	0.0713687	0.901509	-0.475937	0.32468
NODE_227693	0.23321	0.901509	0.321212	0.644129
NODE_22769762913	-0.0190576	0.901509	0.481471	0.00164101
NODE_227698	0.00189281	0.994075	0.76751	0.00164101
NODE_22770	-0.0594833	0.901509	0.189751	0.655696
NODE_227703	0.162802	0.901509	0.23651	0.73379
NODE_227707	-0.0190576	0.901509	0.481471	0.00164101
NODE_227708132933	-0.0190576	0.901509	0.481471	0.00164101
NODE_22771	-0.026559	0.901509	0.017933	0.940729
NODE_227713	0.114188	0.901509	-0.262784	0.794854
NODE_227715	-0.257953	0.901509	0.432583	0.744738
NODE_227716226644	-0.0190576	0.901509	0.481471	0.00164101
NODE_227717200065	-0.0190576	0.901509	0.481471	0.00164101
NODE_227718	-0.273604	0.901509	0.228474	0.771782
NODE_227723	-0.0545729	0.901509	0.0834739	0.85336
NODE_227726	-0.0190576	0.901509	0.481471	0.00164101
NODE_227729	-0.0190576	0.901509	0.481471	0.00164101
NODE_227731	-0.0190576	0.901509	0.481471	0.00164101
NODE_227733	-0.0190576	0.901509	0.481471	0.00164101
NODE_227738	-0.0190576	0.901509	0.481471	0.00164101
NODE_227739	-0.0262245	0.927451	0.529308	0.1106
NODE_227740	0.163057	0.901509	0.0100076	0.986523
NODE_227741227740	-0.0190576	0.901509	0.481471	0.00164101
NODE_227742	-0.342209	0.901509	-1.37713	0.0742132
NODE_227744	-0.629187	0.901509	-0.699537	0.646998
NODE_227751	-0.0190576	0.901509	0.481471	0.00164101
NODE_227752262568	-0.0190576	0.901509	0.481471	0.00164101
NODE_227762	0.340097	0.901509	-0.291817	0.603332
NODE_227764	0.457629	0.901509	0.438648	0.642713
NODE_22777	-0.0720604	0.901509	-0.00822249	0.977815
NODE_227771	-0.199652	0.901509	0.447426	0.419304
NODE_227773	-0.0190576	0.901509	0.481471	0.00164101
NODE_227774203302	-0.0190576	0.901509	0.481471	0.00164101
NODE_227776	-0.262938	0.901509	0.156201	0.714924
NODE_227778	0.105517	0.901509	0.128082	0.871899
NODE_227784	-0.199485	0.901509	0.653185	0.447664
NODE_227786	-0.109068	0.901509	-0.0739513	0.938495
NODE_227789232775	0.0490857	0.901509	0.336689	0.122162
NODE_22779083220	-0.0168738	0.948652	-0.232983	0.528929
NODE_227796	-0.0171814	0.97614	0.108412	0.911718
NODE_227798	0.107679	0.901509	-0.155637	0.855522
NODE_227801194661	-0.0190576	0.901509	0.481471	0.00164101
NODE_227807	-0.0190576	0.901509	0.481471	0.00164101
NODE_227809	-0.301232	0.901509	1.24727	0.0175844
NODE_227814214412	0.26052	0.901509	-0.216347	0.579723
NODE_227816227817	-0.0190576	0.901509	0.481471	0.00164101
NODE_227817	-0.283435	0.901509	0.241052	0.762955
NODE_227820	-0.0190576	0.901509	0.481471	0.00164101
NODE_227832	-0.0190576	0.901509	0.481471	0.00164101
NODE_227835	-0.0190576	0.901509	0.481471	0.00164101
NODE_227843275721227844	-0.0190576	0.901509	0.481471	0.00164101
NODE_227856	-0.0190576	0.901509	0.481471	0.00164101
NODE_227858	-0.168408	0.901509	0.163109	0.785129
NODE_227860	0.048782	0.9454	-0.407309	0.714136
NODE_227861	0.17459	0.901509	0.883694	0.371739
NODE_227863	-1.12108	0.901509	-0.729531	0.708524
NODE_227868305209227869	-0.0190576	0.901509	0.481471	0.00164101
NODE_22787	0.179175	0.901509	-0.0086505	0.985173
NODE_227870277702	-0.0190576	0.901509	0.481471	0.00164101
NODE_227875	0.279148	0.901509	0.655548	0.295261
NODE_227877258009169123	-0.0190576	0.901509	0.481471	0.00164101
NODE_227881	-0.0190576	0.901509	0.481471	0.00164101
NODE_227886	-0.186663	0.901509	-0.166916	0.883377
NODE_22789	-0.0154625	0.943679	-0.135863	0.684121
NODE_227890	0.0295143	0.96562	0.414294	0.681487
NODE_227892	-0.0190576	0.901509	0.481471	0.00164101
NODE_227896	0.421886	0.901509	-0.616479	0.401738
NODE_227897196463	-0.0190576	0.901509	0.481471	0.00164101
NODE_22790	0.107267	0.901509	0.170159	0.508623
NODE_227900	-0.358126	0.901509	-0.459062	0.46818
NODE_227909	-0.0190576	0.901509	0.481471	0.00164101
NODE_227910	0.188185	0.901509	-0.0289811	0.959407
NODE_227919	-0.0190576	0.901509	0.481471	0.00164101
NODE_22792	-0.0662056	0.901509	-0.250476	0.406525
NODE_227920	-0.0190576	0.901509	0.481471	0.00164101
NODE_227921	0.315062	0.901509	0.266335	0.808737
NODE_227924	0.0538838	0.942016	1.6907	0.0277098
NODE_227926	-0.0190576	0.901509	0.481471	0.00164101
NODE_227927308192245224	0.252912	0.901509	0.180544	0.880909
NODE_227929156504131596	-0.0190576	0.901509	0.481471	0.00164101
NODE_22793	0.0328382	0.901509	-0.519346	0.0436281
NODE_227935	0.0941632	0.901509	1.12135	0.0123045
NODE_227936275966	-0.0190576	0.901509	0.481471	0.00164101
NODE_22793955024	-0.0190576	0.901509	0.481471	0.00164101
NODE_227940	-0.0190576	0.901509	0.481471	0.00164101
NODE_227941	-0.0300189	0.901509	0.204729	0.351373
NODE_227943	-0.0190576	0.901509	0.481471	0.00164101
NODE_227944	-0.0190576	0.901509	0.481471	0.00164101
NODE_227948	0.203628	0.901509	-0.961117	0.0871781
NODE_227950	-0.0190576	0.901509	0.481471	0.00164101
NODE_227953227954221045	-0.0190576	0.901509	0.481471	0.00164101
NODE_227954203103	-0.0190576	0.901509	0.481471	0.00164101
NODE_227957	-0.112845	0.901509	0.545339	0.210729
NODE_227958	0.21094	0.901509	-0.0429705	0.954046
NODE_227960	0.234018	0.901509	0.896969	0.0125726
NODE_2279625101444520	0.0652126	0.901509	-0.0609875	0.85664
NODE_22796358892	-0.0190576	0.901509	0.481471	0.00164101
NODE_227967227968	-0.0190576	0.901509	0.481471	0.00164101
NODE_227968227969	-0.0190576	0.901509	0.481471	0.00164101
NODE_227969222402212263	-0.0190576	0.901509	0.481471	0.00164101
NODE_22797158446100045	-0.233448	0.901509	0.304846	0.496781
NODE_227973	-0.0190576	0.901509	0.481471	0.00164101
NODE_227975	-0.122487	0.901509	0.789955	0.0122998
NODE_227977	-0.079818	0.901509	0.612476	0.00164101
NODE_227978	0.0992083	0.901509	0.110394	0.84921
NODE_227979	-0.0190576	0.901509	0.481471	0.00164101
NODE_227982	-0.0190576	0.901509	0.481471	0.00164101
NODE_227986	-0.395966	0.901509	-0.146967	0.892353
NODE_227990	0.0267819	0.96928	0.785138	0.368791
NODE_22799179997	-0.0190576	0.901509	0.481471	0.00164101
NODE_228000212582	-0.0190576	0.901509	0.481471	0.00164101
NODE_228010	-0.0190576	0.901509	0.481471	0.00164101
NODE_228012	-0.0190576	0.901509	0.481471	0.00164101
NODE_228013	-0.195111	0.901509	0.893432	0.334647
NODE_22802194783	-0.133113	0.901509	0.109259	0.775096
NODE_228022196532	-0.0190576	0.901509	0.481471	0.00164101
NODE_228024	-0.694456	0.901509	0.14368	0.920489
NODE_228027281288232618	-0.0884898	0.901509	-0.123199	0.670649
NODE_228029	-0.575179	0.901509	0.393967	0.663601
NODE_228034	-0.230389	0.901509	0.175067	0.807401
NODE_228035268184	-0.0300643	0.965751	-0.0797739	0.948622
NODE_228038	-0.233227	0.901509	-0.180747	0.600591
NODE_228039141865	-0.0190576	0.901509	0.481471	0.00164101
NODE_22804	-0.289268	0.901509	0.305145	0.747876
NODE_228042	-0.184453	0.901509	-1.67933	0.0456358
NODE_228043247455225441	-0.0190576	0.901509	0.481471	0.00164101
NODE_228046158817	-0.0190576	0.901509	0.481471	0.00164101
NODE_22805	0.336686	0.901509	0.210391	0.638839
NODE_228050	-0.757846	0.901509	0.690162	0.659021
NODE_228059	-0.0190576	0.901509	0.481471	0.00164101
NODE_228061257154246091	0.117006	0.901509	-0.430199	0.15258
NODE_228063	-0.164814	0.901509	0.589715	0.476814
NODE_228064	-0.0854574	0.901509	0.367714	0.0814233
NODE_228065306723250978	-0.0190576	0.901509	0.481471	0.00164101
NODE_228066204863	-0.0190576	0.901509	0.481471	0.00164101
NODE_228067	-0.871354	0.901509	-0.808959	0.620738
NODE_228070284478228071	-0.0190576	0.901509	0.481471	0.00164101
NODE_228075	-0.0190576	0.901509	0.481471	0.00164101
NODE_228076	-0.0437629	0.915008	0.580758	0.266492
NODE_228077	-0.0190576	0.901509	0.481471	0.00164101
NODE_228078	-0.103606	0.901509	0.590505	0.0343403
NODE_228079	-0.139733	0.901509	0.392575	0.707721
NODE_22808	-0.549256	0.901509	0.0296211	0.975698
NODE_228082	-0.0190576	0.901509	0.481471	0.00164101
NODE_228083	-0.365259	0.901509	0.333052	0.397933
NODE_228087	-0.0190576	0.901509	0.481471	0.00164101
NODE_228089	-0.0190576	0.901509	0.481471	0.00164101
NODE_22809	-0.10054	0.901509	0.445795	0.573474
NODE_228091	0.00332094	0.995398	-0.487081	0.563746
NODE_228092229831	-0.0190576	0.901509	0.481471	0.00164101
NODE_228093279507	-0.225613	0.901509	0.267547	0.758129
NODE_228095135620	-0.0190576	0.901509	0.481471	0.00164101
NODE_228096	-0.0190576	0.901509	0.481471	0.00164101
NODE_228097	-0.0460896	0.953379	-0.927517	0.364434
NODE_22810	0.140145	0.901509	0.109753	0.832508
NODE_228102	-0.0190576	0.901509	0.481471	0.00164101
NODE_228105	-0.0190576	0.901509	0.481471	0.00164101
NODE_228106176230	-0.0190576	0.901509	0.481471	0.00164101
NODE_228108207111	-0.415753	0.901509	0.0497683	0.964628
NODE_228110	-0.0190576	0.901509	0.481471	0.00164101
NODE_228113	-0.0190576	0.901509	0.481471	0.00164101
NODE_228114	-0.126561	0.901509	0.41123	0.735282
NODE_228116	0.254601	0.901509	0.5341	0.646561
NODE_228116607257726	0.17271	0.901509	-0.0641042	0.847161
NODE_22812	-0.640186	0.901509	-0.358496	0.709324
NODE_228124221134	-0.0190576	0.901509	0.481471	0.00164101
NODE_228125	0.172745	0.901509	0.497714	0.10583
NODE_228126	0.0937996	0.901509	1.41715	0.0481369
NODE_228127	-0.482032	0.901509	-0.167965	0.849152
NODE_228129207894	-0.0190576	0.901509	0.481471	0.00164101
NODE_22813	-0.050795	0.901509	0.0829506	0.700343
NODE_228130128469	-0.0190576	0.901509	0.481471	0.00164101
NODE_228132226503	-0.0190576	0.901509	0.481471	0.00164101
NODE_228134253658228133	-0.0190576	0.901509	0.481471	0.00164101
NODE_228135204229	-0.0190576	0.901509	0.481471	0.00164101
NODE_228138	-0.0115112	0.957171	0.468081	0.0385798
NODE_228139	-0.0190576	0.901509	0.481471	0.00164101
NODE_22814	0.0352661	0.901509	-0.111412	0.671621
NODE_228141	-0.197782	0.901509	0.676785	0.0932751
NODE_228143	-0.0190576	0.901509	0.481471	0.00164101
NODE_228148	-0.0758731	0.917186	-0.600505	0.586173
NODE_228149	0.175391	0.901509	0.864849	0.393767
NODE_228152	-0.0190576	0.901509	0.481471	0.00164101
NODE_228154	0.401986	0.901509	0.228556	0.775996
NODE_22815855613	-0.0190576	0.901509	0.481471	0.00164101
NODE_22816	0.00888042	0.987743	-0.600003	0.449811
NODE_228165	-0.0190576	0.901509	0.481471	0.00164101
NODE_228167	0.0203507	0.974946	0.226503	0.828753
NODE_22817	-0.076226	0.901509	-0.157865	0.660148
NODE_228170	-1.14972	0.901509	-1.06208	0.478724
NODE_228171	-0.0190576	0.901509	0.481471	0.00164101
NODE_228174	-0.0190576	0.901509	0.481471	0.00164101
NODE_228175	0.310841	0.901509	1.41901	0.0758402
NODE_228178	0.148371	0.901509	-0.142214	0.802101
NODE_228182	0.221832	0.901509	0.0640632	0.937423
NODE_22819	0.232184	0.901509	-0.00569719	0.995702
NODE_228197	-0.456919	0.901509	0.259103	0.869957
NODE_228199304897255952	-0.248125	0.901509	0.807572	0.448694
NODE_22820	0.0241816	0.901509	-0.103135	0.647415
NODE_228202298262228201	-0.0190576	0.901509	0.481471	0.00164101
NODE_228204	-0.157243	0.901509	0.336732	0.423215
NODE_228205	-0.0190576	0.901509	0.481471	0.00164101
NODE_228208	-0.0190576	0.901509	0.481471	0.00164101
NODE_22821	0.159046	0.901509	-0.0751597	0.811028
NODE_228215109965	-0.019101	0.940325	0.124835	0.758932
NODE_228216260488259042	0.291255	0.901509	-0.486917	0.209371
NODE_228229	-0.550189	0.901509	-0.317733	0.823889
NODE_228230	0.0745801	0.901509	0.815683	0.2973
NODE_228236	0.204128	0.901509	-0.284644	0.480624
NODE_228237	-0.0981994	0.901509	0.0957467	0.854771
NODE_22824	-0.1097	0.901509	-0.314346	0.183612
NODE_228243	-0.494227	0.901509	-0.428633	0.802453
NODE_228244	0.276773	0.901509	0.137925	0.861932
NODE_228245	-0.0190576	0.901509	0.481471	0.00164101
NODE_22825	0.146762	0.901509	0.096933	0.840858
NODE_228250293758	-0.0190576	0.901509	0.481471	0.00164101
NODE_228251	-0.647349	0.901509	-0.437348	0.786768
NODE_228252	-0.173654	0.901509	-0.240102	0.592883
NODE_228260	-0.0190576	0.901509	0.481471	0.00164101
NODE_228262	-0.451506	0.901509	1.37401	0.0378529
NODE_228266	-0.0190576	0.901509	0.481471	0.00164101
NODE_22827	-0.0209248	0.964896	-0.0897998	0.914511
NODE_228270	-0.0190576	0.901509	0.481471	0.00164101
NODE_228271	-0.0190576	0.901509	0.481471	0.00164101
NODE_228272	-0.0190576	0.901509	0.481471	0.00164101
NODE_228274	-0.0190576	0.901509	0.481471	0.00164101
NODE_228275	-0.208422	0.901509	-0.411353	0.562055
NODE_228277	0.323764	0.901509	0.517763	0.376857
NODE_228284	-0.0190576	0.901509	0.481471	0.00164101
NODE_228287	-0.0190576	0.901509	0.481471	0.00164101
NODE_228289262138228288	-0.0190576	0.901509	0.481471	0.00164101
NODE_228292	0.241116	0.901509	-0.54748	0.306465
NODE_228299	-0.245931	0.901509	0.703871	0.261254
NODE_2283022831	-0.0190576	0.901509	0.481471	0.00164101
NODE_22830629933	-0.0190576	0.901509	0.481471	0.00164101
NODE_228311	0.26723	0.901509	-0.335452	0.652671
NODE_228312	-0.0190576	0.901509	0.481471	0.00164101
NODE_2283127356746170	0.0856968	0.901509	0.0500617	0.837563
NODE_228313	-0.0190576	0.901509	0.481471	0.00164101
NODE_228316	-0.102058	0.901509	0.336904	0.16196
NODE_228317	0.302287	0.901509	0.49891	0.532684
NODE_228320	-0.0190576	0.901509	0.481471	0.00164101
NODE_228321	-0.209665	0.901509	0.17351	0.879249
NODE_228322	-0.120188	0.901509	-0.273881	0.55762
NODE_228327	0.608721	0.901509	0.191839	0.883345
NODE_22833	-0.228607	0.901509	0.589898	0.0571429
NODE_228330158365	-0.0190576	0.901509	0.481471	0.00164101
NODE_228333	-0.0190576	0.901509	0.481471	0.00164101
NODE_228338	-0.0190576	0.901509	0.481471	0.00164101
NODE_22834074007	-0.0190576	0.901509	0.481471	0.00164101
NODE_228342205695	-0.0190576	0.901509	0.481471	0.00164101
NODE_228351	-0.142566	0.901509	-0.0683595	0.914585
NODE_228352263908225703	-0.179179	0.901509	0.435318	0.0899868
NODE_228354	0.0508102	0.942264	1.0497	0.213559
NODE_228355	-0.0190576	0.901509	0.481471	0.00164101
NODE_228357	-0.28424	0.901509	-0.119538	0.887627
NODE_228359	-0.0190576	0.901509	0.481471	0.00164101
NODE_228361145886	0.168535	0.901509	0.0158592	0.985678
NODE_228370	0.0780815	0.901509	0.123647	0.831517
NODE_228371	-0.0190576	0.901509	0.481471	0.00164101
NODE_228372228373	-0.0190576	0.901509	0.481471	0.00164101
NODE_228373271806147827	0.112677	0.901509	0.204567	0.61778
NODE_228375228376	-0.0190576	0.901509	0.481471	0.00164101
NODE_228376207241190875	0.044884	0.901509	0.0662483	0.888351
NODE_228377221812	-0.0190576	0.901509	0.481471	0.00164101
NODE_228378	0.0264642	0.976329	0.322254	0.823643
NODE_228389248088	-0.102265	0.901509	-0.123892	0.817217
NODE_228390	0.0893416	0.901509	0.0414974	0.939359
NODE_228394	-0.0190576	0.901509	0.481471	0.00164101
NODE_228398	0.065991	0.901509	0.337711	0.393425
NODE_22840	-0.241414	0.901509	-0.254455	0.71614
NODE_228400229246	0.407004	0.901509	-0.311929	0.644857
NODE_228401	-0.135794	0.901509	0.377663	0.607644
NODE_228404	-0.0190576	0.901509	0.481471	0.00164101
NODE_228405	-0.0283079	0.917828	-0.151258	0.733432
NODE_228407	-0.0190576	0.901509	0.481471	0.00164101
NODE_228408273831	-0.0190576	0.901509	0.481471	0.00164101
NODE_228410306205256498	0.0874381	0.901509	-0.241538	0.468212
NODE_22841175324118579	0.0356554	0.901509	-0.0860717	0.815627
NODE_228413	-0.19876	0.901509	-0.266501	0.737964
NODE_228414	-0.0190576	0.901509	0.481471	0.00164101
NODE_228415	-0.0125618	0.964835	-0.0853249	0.856857
NODE_228417	-0.0190576	0.901509	0.481471	0.00164101
NODE_228421	-0.0190576	0.901509	0.481471	0.00164101
NODE_228422	0.104142	0.901509	-0.306835	0.635046
NODE_228423	-0.780767	0.901509	0.0213475	0.990438
NODE_228424	-0.0886845	0.901509	0.361289	0.0958348
NODE_228435	0.17483	0.901509	1.4836	0.00676975
NODE_228436	-0.0190576	0.901509	0.481471	0.00164101
NODE_228439	-0.066341	0.901509	-0.337708	0.301262
NODE_228440	-0.717619	0.901509	-0.0902811	0.960204
NODE_228441	-0.0267809	0.956478	-0.574124	0.37028
NODE_228447	-0.0190576	0.901509	0.481471	0.00164101
NODE_228450	0.0105188	0.982245	0.934217	0.0672189
NODE_228454	-0.115517	0.901509	0.314419	0.194066
NODE_228455	-0.0190576	0.901509	0.481471	0.00164101
NODE_228458	0.105583	0.901509	-0.452903	0.428583
NODE_228459	-0.0190576	0.901509	0.481471	0.00164101
NODE_228462	-0.0190576	0.901509	0.481471	0.00164101
NODE_228464	-0.171817	0.901509	0.267139	0.884194
NODE_228465	-0.0190576	0.901509	0.481471	0.00164101
NODE_228471	-0.0190576	0.901509	0.481471	0.00164101
NODE_228472	-0.0190576	0.901509	0.481471	0.00164101
NODE_228475	-0.0808764	0.901509	0.160278	0.586431
NODE_228480207397	-0.0190576	0.901509	0.481471	0.00164101
NODE_228484	-0.0190576	0.901509	0.481471	0.00164101
NODE_228485221132	-0.0190576	0.901509	0.481471	0.00164101
NODE_228487	0.131709	0.901509	0.834409	0.230816
NODE_228488	-0.0190576	0.901509	0.481471	0.00164101
NODE_228490	-0.0190576	0.901509	0.481471	0.00164101
NODE_228492252207234956	-0.0190576	0.901509	0.481471	0.00164101
NODE_228494	0.120104	0.901509	0.0180207	0.954253
NODE_228501	-0.0190576	0.901509	0.481471	0.00164101
NODE_228503	-0.0190576	0.901509	0.481471	0.00164101
NODE_228507	-0.0190576	0.901509	0.481471	0.00164101
NODE_228508	-0.0190576	0.901509	0.481471	0.00164101
NODE_228516	-0.429244	0.901509	0.810609	0.512485
NODE_228518221219	-0.164512	0.901509	0.454151	0.425878
NODE_228519262839254011	0.103138	0.901509	-0.810666	0.22456
NODE_228520228519	-0.0190576	0.901509	0.481471	0.00164101
NODE_228521163110	-0.0746512	0.901509	0.00550194	0.992791
NODE_228528	-0.0190576	0.901509	0.481471	0.00164101
NODE_228529	0.525895	0.901509	-0.0929058	0.878343
NODE_228531	-0.0190576	0.901509	0.481471	0.00164101
NODE_228538228539	-0.0190576	0.901509	0.481471	0.00164101
NODE_228539260380258781	-0.140608	0.901509	1.02194	0.300071
NODE_228544	0.397154	0.901509	0.172489	0.870099
NODE_228545	-0.325287	0.901509	0.483101	0.405029
NODE_228546	-0.630987	0.901509	-0.951353	0.506885
NODE_228548	-0.457523	0.901509	-0.554437	0.621263
NODE_228549	-0.0190576	0.901509	0.481471	0.00164101
NODE_228551	-0.349726	0.901509	0.160188	0.882855
NODE_228552227114	0.133379	0.901509	0.125494	0.801869
NODE_228554	0.126618	0.901509	-0.153367	0.773246
NODE_228557	-0.355551	0.901509	-0.0244048	0.982872
NODE_228563	-0.0484627	0.901509	0.19725	0.545333
NODE_228570	-0.0190576	0.901509	0.481471	0.00164101
NODE_228572	-0.0190576	0.901509	0.481471	0.00164101
NODE_228577	-0.0190576	0.901509	0.481471	0.00164101
NODE_228579	-0.236208	0.901509	-0.872233	0.273883
NODE_228580150243	-0.0190576	0.901509	0.481471	0.00164101
NODE_228581	0.893255	0.901509	1.06871	0.0291459
NODE_228588	0.05196	0.901509	0.0453443	0.950237
NODE_228592	-0.0190576	0.901509	0.481471	0.00164101
NODE_228593	0.274034	0.901509	0.258389	0.738787
NODE_228595	-0.0190576	0.901509	0.481471	0.00164101
NODE_228597	0.0400848	0.901509	0.362059	0.227318
NODE_228598	-0.0553964	0.901509	0.0310259	0.947716
NODE_228599	-0.0190576	0.901509	0.481471	0.00164101
NODE_228604	-0.0190576	0.901509	0.481471	0.00164101
NODE_228605	-0.0190576	0.901509	0.481471	0.00164101
NODE_228606	0.0264076	0.910757	-0.0661677	0.87483
NODE_228607	-0.0985978	0.901509	0.0400445	0.9322
NODE_228611	-0.0190576	0.901509	0.481471	0.00164101
NODE_228620	-0.16741	0.901509	-0.539259	0.59172
NODE_228625	-0.0190576	0.901509	0.481471	0.00164101
NODE_228626	0.0470466	0.916235	-0.478134	0.448272
NODE_228630	-0.0190576	0.901509	0.481471	0.00164101
NODE_228637	0.135991	0.901509	-0.385449	0.43803
NODE_228642110877	-0.0190576	0.901509	0.481471	0.00164101
NODE_228643	0.0490857	0.901509	0.336689	0.122162
NODE_228646	0.183168	0.901509	-0.796787	0.135174
NODE_228648	-0.0190576	0.901509	0.481471	0.00164101
NODE_228655	-0.13771	0.901509	0.826167	0.161525
NODE_228656	-0.0190576	0.901509	0.481471	0.00164101
NODE_228658	-0.0190576	0.901509	0.481471	0.00164101
NODE_22866	-0.0190576	0.901509	0.481471	0.00164101
NODE_228664	-0.0190576	0.901509	0.481471	0.00164101
NODE_228667	0.0620984	0.901509	0.64133	0.00164101
NODE_228670	-0.0190576	0.901509	0.481471	0.00164101
NODE_228673	-0.184339	0.901509	0.107799	0.928848
NODE_228677195655	-0.0190576	0.901509	0.481471	0.00164101
NODE_228681	-0.263529	0.901509	0.130755	0.896731
NODE_228689	-0.0190576	0.901509	0.481471	0.00164101
NODE_228691234954	-0.0190576	0.901509	0.481471	0.00164101
NODE_228695	0.307498	0.901509	-0.00424628	0.996857
NODE_228702	0.494391	0.901509	-0.876307	0.353516
NODE_228704300335222604	-0.133425	0.901509	0.292316	0.467731
NODE_22870556677	-0.0190576	0.901509	0.481471	0.00164101
NODE_228711	-0.0190576	0.901509	0.481471	0.00164101
NODE_228717	-0.0190576	0.901509	0.481471	0.00164101
NODE_228721	-0.0190576	0.901509	0.481471	0.00164101
NODE_228722211838	-0.163103	0.901509	0.085536	0.90788
NODE_228726	0.0961428	0.901509	0.456734	0.616338
NODE_228729	-0.0776515	0.901509	0.602923	0.00164101
NODE_228730241646	0.241139	0.901509	0.229816	0.832638
NODE_228731	-0.0190576	0.901509	0.481471	0.00164101
NODE_228732248968	-0.0190576	0.901509	0.481471	0.00164101
NODE_228733	-0.0190576	0.901509	0.481471	0.00164101
NODE_228737208369	0.00502004	0.993797	-0.273999	0.792164
NODE_228741	-0.0966795	0.901509	0.344943	0.137826
NODE_228742	0.0970974	0.901509	-0.472005	0.381781
NODE_228745	-0.0190576	0.901509	0.481471	0.00164101
NODE_228746	-0.0190576	0.901509	0.481471	0.00164101
NODE_228753	-0.0190576	0.901509	0.481471	0.00164101
NODE_228754302809238383	-0.30582	0.901509	0.834565	0.153142
NODE_228755228754	-0.0190576	0.901509	0.481471	0.00164101
NODE_228759	-0.0190576	0.901509	0.481471	0.00164101
NODE_228760	-0.0190576	0.901509	0.481471	0.00164101
NODE_228763168227	-0.0190576	0.901509	0.481471	0.00164101
NODE_228765	-0.0190576	0.901509	0.481471	0.00164101
NODE_228771	-0.0190576	0.901509	0.481471	0.00164101
NODE_22877539519	-0.0190576	0.901509	0.481471	0.00164101
NODE_228776202311	-0.0190576	0.901509	0.481471	0.00164101
NODE_228783298780222876	-0.0190576	0.901509	0.481471	0.00164101
NODE_228792	-0.0190576	0.901509	0.481471	0.00164101
NODE_228795	-0.448287	0.901509	0.0081748	0.993635
NODE_228796	-0.36676	0.901509	-0.362672	0.723835
NODE_228797	0.449228	0.901509	0.0798288	0.952201
NODE_228798216277210426	-0.0190576	0.901509	0.481471	0.00164101
NODE_228807	-0.0190576	0.901509	0.481471	0.00164101
NODE_228809	-0.0190576	0.901509	0.481471	0.00164101
NODE_228810	-0.0190576	0.901509	0.481471	0.00164101
NODE_228811	-0.071119	0.901509	0.532573	0.443949
NODE_228812	-0.0190576	0.901509	0.481471	0.00164101
NODE_228815262243	0.272985	0.901509	0.581354	0.223359
NODE_228817	0.0544646	0.901509	-0.925151	0.00926115
NODE_22882	0.0435108	0.901509	0.23964	0.650387
NODE_22882124020975429	-0.0190576	0.901509	0.481471	0.00164101
NODE_228822229309228821	-0.0190576	0.901509	0.481471	0.00164101
NODE_228823228822	-0.0190576	0.901509	0.481471	0.00164101
NODE_228825	0.518527	0.901509	0.715734	0.386029
NODE_22883	-0.000344557	0.997443	0.203089	0.111032
NODE_228837	0.181588	0.901509	0.112487	0.908244
NODE_228838	-0.0190576	0.901509	0.481471	0.00164101
NODE_228839	-0.349875	0.901509	-0.453378	0.585952
NODE_22884	-0.123664	0.901509	0.573693	0.298107
NODE_228843195766	-0.0170572	0.964426	0.174871	0.770554
NODE_228845	-0.264296	0.901509	-0.133667	0.909451
NODE_22885	-0.0831512	0.901509	0.329095	0.582483
NODE_228853	-0.0190576	0.901509	0.481471	0.00164101
NODE_228854222840	-0.0190576	0.901509	0.481471	0.00164101
NODE_228857	-0.0190576	0.901509	0.481471	0.00164101
NODE_228859	-0.0190576	0.901509	0.481471	0.00164101
NODE_22886	0.150756	0.901509	-0.486542	0.422111
NODE_228860307176305120	-0.13076	0.901509	0.482136	0.283193
NODE_228863289095286377	-0.0130308	0.983075	-0.621105	0.447302
NODE_22887	-0.759919	0.901509	-0.0681193	0.950282
NODE_228872	0.0902281	0.901509	-1.12535	0.139177
NODE_228873	0.0183373	0.977281	0.255078	0.804809
NODE_228874	0.165964	0.901509	0.454417	0.106286
NODE_228875	0.162453	0.901509	-0.110841	0.84503
NODE_228876	-0.0190576	0.901509	0.481471	0.00164101
NODE_228877262141	-0.0190576	0.901509	0.481471	0.00164101
NODE_228879	-0.567746	0.901509	-0.0997013	0.956102
NODE_22888	-0.0190576	0.901509	0.481471	0.00164101
NODE_228880	-0.0190576	0.901509	0.481471	0.00164101
NODE_228886	-0.132862	0.901509	-0.10489	0.901029
NODE_22889	-0.0525866	0.901509	0.453676	0.327134
NODE_228891	-0.0190576	0.901509	0.481471	0.00164101
NODE_228892	-0.0190576	0.901509	0.481471	0.00164101
NODE_22889421221733694	-0.0190576	0.901509	0.481471	0.00164101
NODE_228895	0.0573674	0.901509	0.329415	0.579291
NODE_228900	-0.0190576	0.901509	0.481471	0.00164101
NODE_228901259261228902	-0.712493	0.901509	0.0971727	0.93502
NODE_228903301316294497	-0.0190576	0.901509	0.481471	0.00164101
NODE_228904163538	-0.0190576	0.901509	0.481471	0.00164101
NODE_228908141872	-0.0190576	0.901509	0.481471	0.00164101
NODE_22891	-0.366612	0.901509	0.554048	0.315902
NODE_228910274395	-0.209002	0.901509	-0.127576	0.879202
NODE_228924	-0.0190576	0.901509	0.481471	0.00164101
NODE_228925307755307018	0.153826	0.901509	0.484055	0.191232
NODE_228926	0.12474	0.901509	-0.105848	0.832109
NODE_228927228926	-0.0190576	0.901509	0.481471	0.00164101
NODE_22893	-0.179354	0.901509	-0.277321	0.409252
NODE_228931	-0.0190576	0.901509	0.481471	0.00164101
NODE_228933229026	-0.0190576	0.901509	0.481471	0.00164101
NODE_228934	0.294454	0.901509	0.474126	0.606993
NODE_228935	-0.0190576	0.901509	0.481471	0.00164101
NODE_228939	-0.0190576	0.901509	0.481471	0.00164101
NODE_22894	0.244776	0.901509	0.0562852	0.921501
NODE_22894080519	-0.0190576	0.901509	0.481471	0.00164101
NODE_228943	-0.0190576	0.901509	0.481471	0.00164101
NODE_228944303310231313	0.0326207	0.944327	0.675894	0.24787
NODE_22894534604	-0.0190576	0.901509	0.481471	0.00164101
NODE_228949	0.292482	0.901509	1.16352	0.00316701
NODE_228964	-0.185426	0.901509	0.186134	0.659102
NODE_228968	0.0474546	0.901509	0.340338	0.112672
NODE_228969	-0.0190576	0.901509	0.481471	0.00164101
NODE_228974303860303355	-0.0190576	0.901509	0.481471	0.00164101
NODE_228975	-0.0190576	0.901509	0.481471	0.00164101
NODE_228976	-0.266589	0.901509	-0.869351	0.387586
NODE_228987165906	-0.0190576	0.901509	0.481471	0.00164101
NODE_228990	-0.0190576	0.901509	0.481471	0.00164101
NODE_228997	-0.0190576	0.901509	0.481471	0.00164101
NODE_228998	-0.145525	0.901509	-0.206639	0.774936
NODE_229000	0.040798	0.901509	0.341078	0.237837
NODE_229007	0.107314	0.901509	0.181085	0.797515
NODE_229009	0.115576	0.901509	0.115302	0.90957
NODE_229010	0.229682	0.901509	-0.400436	0.387579
NODE_229018	-0.322939	0.901509	0.375852	0.516042
NODE_229025276879	0.17753	0.901509	-0.185686	0.867302
NODE_229026	0.159191	0.901509	0.606791	0.344422
NODE_229027	-0.241881	0.901509	0.308251	0.279435
NODE_229028302606229029	0.0028797	0.996234	0.701063	0.41482
NODE_22902966620	-0.0190576	0.901509	0.481471	0.00164101
NODE_229033	-0.222248	0.901509	-0.569655	0.0816919
NODE_229034	-0.0190576	0.901509	0.481471	0.00164101
NODE_229035	-0.140043	0.901509	-0.178457	0.865696
NODE_229036	-0.0190576	0.901509	0.481471	0.00164101
NODE_229037	-0.263185	0.901509	-0.182903	0.867185
NODE_229038	0.167543	0.901509	0.0931273	0.870436
NODE_229039308035214665	-0.0190576	0.901509	0.481471	0.00164101
NODE_229044280341245381	-0.201775	0.901509	0.570237	0.103011
NODE_229049	-0.0190576	0.901509	0.481471	0.00164101
NODE_229052	-0.0190576	0.901509	0.481471	0.00164101
NODE_229053	-0.117709	0.901509	-0.310048	0.6864
NODE_229057268562229056	-0.0190576	0.901509	0.481471	0.00164101
NODE_229062	-0.535273	0.901509	1.23146	0.177086
NODE_229064	-0.0190576	0.901509	0.481471	0.00164101
NODE_229070	0.0620984	0.901509	0.64133	0.00164101
NODE_2290713625074817	0.179513	0.901509	-0.697049	0.28139
NODE_229073	-0.0691095	0.901509	-0.195844	0.648661
NODE_229074	-0.0320681	0.901509	-0.132919	0.742619
NODE_229075	0.137437	0.901509	0.0580008	0.912788
NODE_22907837790	-0.0190576	0.901509	0.481471	0.00164101
NODE_22908	0.0468592	0.901509	-0.293972	0.112014
NODE_229081	-0.176643	0.901509	0.451682	0.137255
NODE_229082	0.32856	0.901509	-0.628549	0.641378
NODE_229083	-0.0190576	0.901509	0.481471	0.00164101
NODE_229087	0.0484287	0.932295	0.855724	0.224869
NODE_229088	-0.351917	0.901509	-0.0948345	0.952662
NODE_229089279792269498	-0.0772878	0.901509	0.602234	0.00164101
NODE_229092	-0.0190576	0.901509	0.481471	0.00164101
NODE_229095203561	-0.0190576	0.901509	0.481471	0.00164101
NODE_229097	-0.0536151	0.911642	-0.26008	0.741399
NODE_229098	-0.0190576	0.901509	0.481471	0.00164101
NODE_22910	0.116539	0.901509	0.0708133	0.847497
NODE_229102	0.0675113	0.901509	0.0245466	0.966957
NODE_229112	-0.368138	0.901509	0.719495	0.579307
NODE_229113	-0.0190576	0.901509	0.481471	0.00164101
NODE_229114	-0.0190576	0.901509	0.481471	0.00164101
NODE_229116	-0.0190576	0.901509	0.481471	0.00164101
NODE_229117	-0.0190576	0.901509	0.481471	0.00164101
NODE_229118	-0.102441	0.901509	0.200051	0.77388
NODE_229122	0.609428	0.901509	0.463904	0.612055
NODE_229123	-0.0190576	0.901509	0.481471	0.00164101
NODE_229138306040229137	0.143412	0.901509	-0.098941	0.905269
NODE_229139	0.0575341	0.901509	-0.342065	0.34646
NODE_229142	-0.0190576	0.901509	0.481471	0.00164101
NODE_229145	-0.202396	0.901509	-0.34993	0.751607
NODE_229147	0.151775	0.901509	-0.537099	0.283453
NODE_229151	0.0518568	0.921539	0.682443	0.315821
NODE_229152229151137385	-0.0190576	0.901509	0.481471	0.00164101
NODE_22916	-0.0872849	0.901509	-0.970835	0.307916
NODE_229162	-0.0190576	0.901509	0.481471	0.00164101
NODE_229165	-0.0190576	0.901509	0.481471	0.00164101
NODE_229169	-0.0190576	0.901509	0.481471	0.00164101
NODE_22918	0.120918	0.901509	0.49486	0.0370968
NODE_229194	-0.329392	0.901509	-0.402195	0.616371
NODE_229195	-0.0190576	0.901509	0.481471	0.00164101
NODE_229196202168119536	-0.0190576	0.901509	0.481471	0.00164101
NODE_229197204602	-0.0190576	0.901509	0.481471	0.00164101
NODE_229198235810229199	-0.0190576	0.901509	0.481471	0.00164101
NODE_229199252778229200	-0.0190576	0.901509	0.481471	0.00164101
NODE_229200	-0.0190576	0.901509	0.481471	0.00164101
NODE_229202	0.173474	0.901509	0.18887	0.827344
NODE_229205	-0.0190576	0.901509	0.481471	0.00164101
NODE_229208	-0.0190576	0.901509	0.481471	0.00164101
NODE_22921	0.124726	0.901509	-0.301799	0.438695
NODE_229210	-0.0190576	0.901509	0.481471	0.00164101
NODE_229211	-0.276567	0.901509	0.45515	0.56273
NODE_229215141274	-0.0190576	0.901509	0.481471	0.00164101
NODE_229218	0.216747	0.901509	0.0536849	0.925321
NODE_229222	-0.0242104	0.973269	0.561258	0.579884
NODE_229225	-0.0190576	0.901509	0.481471	0.00164101
NODE_229226	-0.0190576	0.901509	0.481471	0.00164101
NODE_229229	0.0645351	0.901509	0.0440025	0.959515
NODE_2292322434846854	0.205604	0.901509	-1.1839	0.151659
NODE_229233	-0.376293	0.901509	0.665609	0.329373
NODE_229238	0.515939	0.901509	0.234811	0.84023
NODE_22924	0.0328248	0.901509	-0.353392	0.186064
NODE_229244	-0.263783	0.901509	0.109795	0.898108
NODE_229245	-0.0190576	0.901509	0.481471	0.00164101
NODE_229246207012196631	-0.0190576	0.901509	0.481471	0.00164101
NODE_229247	-0.158609	0.901509	-0.201481	0.647415
NODE_229248179149	-0.0190576	0.901509	0.481471	0.00164101
NODE_22925	0.0881865	0.901509	0.143069	0.604515
NODE_229251	0.155353	0.901509	0.725644	0.552788
NODE_229255	-0.0190576	0.901509	0.481471	0.00164101
NODE_229261	-0.0190576	0.901509	0.481471	0.00164101
NODE_229264	-0.0190576	0.901509	0.481471	0.00164101
NODE_229265	0.00482721	0.993987	0.187899	0.861769
NODE_229268	-0.0190576	0.901509	0.481471	0.00164101
NODE_229273	-0.341866	0.901509	0.220071	0.805754
NODE_229276267441	-0.0190576	0.901509	0.481471	0.00164101
NODE_229277303196252332	-0.190006	0.901509	-1.33189	0.147106
NODE_229280269111229279	-0.0190576	0.901509	0.481471	0.00164101
NODE_229285	0.227435	0.901509	-0.138075	0.908683
NODE_229289	-0.0886845	0.901509	0.361289	0.0958348
NODE_229292197501	-0.0190576	0.901509	0.481471	0.00164101
NODE_229298	0.139267	0.901509	0.153279	0.791028
NODE_229305	0.191049	0.901509	-0.668368	0.204211
NODE_229309246203	-0.0190576	0.901509	0.481471	0.00164101
NODE_229315	0.409093	0.901509	0.844993	0.338766
NODE_229316	-0.0190576	0.901509	0.481471	0.00164101
NODE_229323	0.115571	0.901509	0.505868	0.0275599
NODE_229327188786	-0.0190576	0.901509	0.481471	0.00164101
NODE_229330	-0.00239071	0.997169	0.742208	0.422778
NODE_229331	-0.0190576	0.901509	0.481471	0.00164101
NODE_229333	0.0362715	0.94419	0.2666	0.744965
NODE_229335	-0.0190576	0.901509	0.481471	0.00164101
NODE_229336	0.122729	0.901509	0.386126	0.727291
NODE_229338305065209085	-0.0238735	0.916604	0.502258	0.0448807
NODE_229343	-0.0190576	0.901509	0.481471	0.00164101
NODE_229347	-0.0190576	0.901509	0.481471	0.00164101
NODE_229350	0.477079	0.901509	-1.8957	0.00196594
NODE_229354	-0.0190576	0.901509	0.481471	0.00164101
NODE_229356128865	-0.0190576	0.901509	0.481471	0.00164101
NODE_229357	-0.138078	0.901509	0.611843	0.327288
NODE_229360	-0.342075	0.901509	-0.310248	0.39987
NODE_229364	0.503173	0.901509	0.31627	0.629945
NODE_229370273667153631	-0.00860507	0.975724	0.287922	0.436529
NODE_229375	-0.514872	0.901509	0.288702	0.779242
NODE_229380	-0.0190576	0.901509	0.481471	0.00164101
NODE_229384	-0.0190576	0.901509	0.481471	0.00164101
NODE_229385	-0.0190576	0.901509	0.481471	0.00164101
NODE_229389213217	-0.0190576	0.901509	0.481471	0.00164101
NODE_229390	-0.0190576	0.901509	0.481471	0.00164101
NODE_22939432662	-0.314658	0.901509	0.659817	0.0731052
NODE_229408	-0.246623	0.901509	0.718205	0.106691
NODE_22941	-0.0529944	0.901509	0.204968	0.674427
NODE_229410	-0.0190576	0.901509	0.481471	0.00164101
NODE_229412	-0.0190576	0.901509	0.481471	0.00164101
NODE_229417	0.246939	0.901509	-0.0226647	0.9741
NODE_229418118754	-0.0190576	0.901509	0.481471	0.00164101
NODE_22942	0.114305	0.901509	-0.75289	0.31186
NODE_229423	-0.0190576	0.901509	0.481471	0.00164101
NODE_229426	-0.287974	0.901509	0.872997	0.104255
NODE_22943426028	-0.0190576	0.901509	0.481471	0.00164101
NODE_229445	-0.0190576	0.901509	0.481471	0.00164101
NODE_229450	0.291069	0.901509	0.911672	0.25583
NODE_229454	0.682891	0.901509	-1.29433	0.111809
NODE_229456	-0.0190576	0.901509	0.481471	0.00164101
NODE_229464	-0.0190576	0.901509	0.481471	0.00164101
NODE_22947	0.0627891	0.901509	-0.0440134	0.884244
NODE_229479	-0.0190576	0.901509	0.481471	0.00164101
NODE_229485	0.107433	0.901509	0.212962	0.445327
NODE_229495	-0.0190576	0.901509	0.481471	0.00164101
NODE_229497153434	0.0296228	0.960812	-0.234894	0.809493
NODE_229499	-0.456554	0.901509	-0.473329	0.654156
NODE_229502	-0.0190576	0.901509	0.481471	0.00164101
NODE_229505	-0.106571	0.901509	0.312981	0.732378
NODE_229510	-0.0190576	0.901509	0.481471	0.00164101
NODE_229512	-0.135373	0.901509	0.0358217	0.963835
NODE_229514	-0.0190576	0.901509	0.481471	0.00164101
NODE_22951760757	-0.0190576	0.901509	0.481471	0.00164101
NODE_22952	-0.0960485	0.901509	0.167741	0.620832
NODE_229520	-0.177086	0.901509	-0.816507	0.120825
NODE_229521	-0.0179182	0.954592	0.0101817	0.986093
NODE_229523	-0.0190576	0.901509	0.481471	0.00164101
NODE_229524	-0.0190576	0.901509	0.481471	0.00164101
NODE_229532227740	-0.0190576	0.901509	0.481471	0.00164101
NODE_229534	-0.0190576	0.901509	0.481471	0.00164101
NODE_229535	-0.0190576	0.901509	0.481471	0.00164101
NODE_229536	0.16209	0.901509	-0.950883	0.209024
NODE_229537	0.0641015	0.901509	-0.112004	0.872714
NODE_229541	-0.234456	0.901509	0.0841535	0.832521
NODE_229548112346	-0.0190576	0.901509	0.481471	0.00164101
NODE_22954935010	-0.0190576	0.901509	0.481471	0.00164101
NODE_229552	0.0698434	0.920532	-0.256869	0.835067
NODE_229553188026	-0.0190576	0.901509	0.481471	0.00164101
NODE_229554	-0.0190576	0.901509	0.481471	0.00164101
NODE_229555	-0.357905	0.901509	0.505279	0.752544
NODE_229556	-0.0190576	0.901509	0.481471	0.00164101
NODE_22956	-0.164932	0.901509	1.20657	0.0903262
NODE_229564	0.0927168	0.901509	0.0162607	0.983607
NODE_229565	-0.906628	0.901509	0.0116324	0.992484
NODE_229566	-0.0190576	0.901509	0.481471	0.00164101
NODE_229567	0.124008	0.901509	0.567497	0.14214
NODE_229568260381229569	0.614849	0.901509	0.66904	0.41343
NODE_229569248340	-0.0190576	0.901509	0.481471	0.00164101
NODE_229570	-0.0190576	0.901509	0.481471	0.00164101
NODE_229571	-0.265834	0.901509	0.393064	0.812961
NODE_229573	0.0282095	0.970197	0.209115	0.869415
NODE_229576	-0.447556	0.901509	0.77075	0.298883
NODE_229579	-0.202539	0.901509	0.376932	0.379097
NODE_22958	-0.177779	0.901509	0.217177	0.52392
NODE_229580	-0.0190576	0.901509	0.481471	0.00164101
NODE_229586	-0.0190576	0.901509	0.481471	0.00164101
NODE_229587	-0.0190576	0.901509	0.481471	0.00164101
NODE_22959	0.201661	0.901509	-0.939864	0.311461
NODE_229590234264234161	-0.0448802	0.901509	0.240667	0.488465
NODE_229594	-0.560363	0.901509	0.432574	0.396907
NODE_229595	-0.0190576	0.901509	0.481471	0.00164101
NODE_229596	-0.0190576	0.901509	0.481471	0.00164101
NODE_229599	0.240731	0.901509	1.09847	0.323946
NODE_229602	0.0769233	0.901509	-0.105954	0.917582
NODE_229603	0.0802346	0.901509	-0.21446	0.843217
NODE_229604	-0.545839	0.901509	-0.529041	0.743504
NODE_229608247768237044	-0.0190576	0.901509	0.481471	0.00164101
NODE_229611226319	-0.0190576	0.901509	0.481471	0.00164101
NODE_229613	-0.489692	0.901509	-0.585815	0.600571
NODE_229614	-0.0190576	0.901509	0.481471	0.00164101
NODE_229616	-0.0190576	0.901509	0.481471	0.00164101
NODE_229618284811284219	-0.0499738	0.901509	0.442339	0.065473
NODE_229619	-0.0492805	0.934208	-1.01719	0.158593
NODE_229621	-0.0190576	0.901509	0.481471	0.00164101
NODE_229622	-0.0190576	0.901509	0.481471	0.00164101
NODE_229624	-0.304999	0.901509	-0.114944	0.89461
NODE_229625	-0.0350155	0.914432	0.941227	0.00512008
NODE_229628	-0.0190576	0.901509	0.481471	0.00164101
NODE_229629	-0.143069	0.901509	0.330077	0.412445
NODE_22963	0.0926785	0.901509	-0.151561	0.654894
NODE_229632132917	0.0463878	0.901769	0.247556	0.678857
NODE_229633	-0.235027	0.901509	0.965532	0.299059
NODE_229641	-0.0190576	0.901509	0.481471	0.00164101
NODE_229646	-0.0190576	0.901509	0.481471	0.00164101
NODE_229648	0.153467	0.901509	-0.715149	0.257417
NODE_229649112341	-0.0190576	0.901509	0.481471	0.00164101
NODE_22965	0.241071	0.901509	-0.382087	0.147053
NODE_229651123663	-0.0190576	0.901509	0.481471	0.00164101
NODE_229659	-0.0190576	0.901509	0.481471	0.00164101
NODE_229663	-0.0190576	0.901509	0.481471	0.00164101
NODE_229664	-0.0190576	0.901509	0.481471	0.00164101
NODE_229665154812	-0.0190576	0.901509	0.481471	0.00164101
NODE_2296666988	-0.228556	0.901509	0.466267	0.503956
NODE_229667	-0.0190576	0.901509	0.481471	0.00164101
NODE_229670	0.492141	0.901509	-0.841693	0.408105
NODE_229675	-0.0190576	0.901509	0.481471	0.00164101
NODE_229688	0.122825	0.901509	0.00730526	0.99426
NODE_229689	-0.0184029	0.978492	0.887436	0.28279
NODE_229695	-0.130761	0.901509	-0.379047	0.512635
NODE_229698	-0.0190576	0.901509	0.481471	0.00164101
NODE_229699	-0.0190576	0.901509	0.481471	0.00164101
NODE_229700	-0.0190576	0.901509	0.481471	0.00164101
NODE_229703238360	0.103821	0.901509	0.59479	0.0653424
NODE_229704	0.860668	0.901509	-0.741785	0.404529
NODE_229706254959	0.165365	0.901509	-0.115096	0.883594
NODE_229709	-0.0190576	0.901509	0.481471	0.00164101
NODE_229711	-0.0190576	0.901509	0.481471	0.00164101
NODE_229713	0.0240063	0.948791	-0.131841	0.833934
NODE_22971943496	-0.0190576	0.901509	0.481471	0.00164101
NODE_22972	-0.0566247	0.901509	0.00739762	0.989752
NODE_229720	-0.0190576	0.901509	0.481471	0.00164101
NODE_229721	0.0261707	0.927451	-0.0743054	0.883925
NODE_229722244883	-0.0190576	0.901509	0.481471	0.00164101
NODE_229723	-0.137903	0.901509	1.52258	0.00169474
NODE_229724	0.259294	0.901509	0.471384	0.648164
NODE_229728	-0.268243	0.901509	0.0133016	0.988705
NODE_229734	-0.947408	0.901509	-0.447492	0.809661
NODE_22974	0.510106	0.901509	-1.23732	0.0272361
NODE_229745	-0.0190576	0.901509	0.481471	0.00164101
NODE_229746263219	-0.0190576	0.901509	0.481471	0.00164101
NODE_229747298891229746	-0.359923	0.901509	-0.48739	0.593372
NODE_229752	-0.173825	0.901509	0.412959	0.265307
NODE_2297541510	-0.0190576	0.901509	0.481471	0.00164101
NODE_229756204864	-0.0190576	0.901509	0.481471	0.00164101
NODE_229757	-0.0190576	0.901509	0.481471	0.00164101
NODE_229761	-0.0190576	0.901509	0.481471	0.00164101
NODE_2297614913922975	0.0647632	0.901509	0.686783	0.00227526
NODE_229762	-0.0866877	0.901509	-0.170251	0.855209
NODE_229766	-0.0190576	0.901509	0.481471	0.00164101
NODE_229767	0.0490857	0.901509	0.336689	0.122162
NODE_229769	-0.637494	0.901509	-0.450782	0.791651
NODE_229772	-0.0190576	0.901509	0.481471	0.00164101
NODE_229776279691255444	-0.109713	0.901509	0.321611	0.209249
NODE_229777229776	-0.0190576	0.901509	0.481471	0.00164101
NODE_229778229777	-0.0190576	0.901509	0.481471	0.00164101
NODE_229781306708258027	-0.0677049	0.901509	-0.054124	0.87188
NODE_229782127036	-0.0190576	0.901509	0.481471	0.00164101
NODE_229783	0.119541	0.901509	0.37149	0.711811
NODE_229784	-0.0278504	0.959305	0.262745	0.759223
NODE_229785	-0.135861	0.901509	-0.261498	0.828877
NODE_229789288780	-0.0190576	0.901509	0.481471	0.00164101
NODE_22979	0.0653614	0.901509	-0.0300911	0.939113
NODE_229790	-0.22188	0.901509	-0.00718652	0.99576
NODE_229794	-0.561255	0.901509	-1.06682	0.471162
NODE_229795	-0.00952775	0.965491	0.463278	0.0442837
NODE_229796	-0.883489	0.901509	-0.768221	0.581495
NODE_229797	-0.0190576	0.901509	0.481471	0.00164101
NODE_22980	0.160484	0.901509	-0.0983729	0.710843
NODE_229800	-0.0190576	0.901509	0.481471	0.00164101
NODE_229801	-0.337149	0.901509	-0.73886	0.407485
NODE_229803	0.138154	0.901509	-0.614822	0.652496
NODE_229805	-0.0190576	0.901509	0.481471	0.00164101
NODE_229810	-0.0654433	0.916496	-0.195879	0.864935
NODE_229814	-0.369935	0.901509	-0.759933	0.275251
NODE_229819242451221795	0.516838	0.901509	0.866901	0.164536
NODE_229820	0.114627	0.901509	1.53539	0.0972966
NODE_229821	0.167465	0.901509	0.33332	0.651254
NODE_229823	-0.0190576	0.901509	0.481471	0.00164101
NODE_229824300853279020	0.0976239	0.901509	0.712867	0.0965924
NODE_229826	-0.0190576	0.901509	0.481471	0.00164101
NODE_229830	-0.884679	0.901509	-0.174524	0.923206
NODE_229831	-0.476777	0.901509	-0.0365267	0.977128
NODE_229835303047229836	-0.0190576	0.901509	0.481471	0.00164101
NODE_229836245841	0.253095	0.901509	-1.04059	0.281096
NODE_22983856126	-0.0190576	0.901509	0.481471	0.00164101
NODE_229839252852229838	-0.0190576	0.901509	0.481471	0.00164101
NODE_22984	0.159509	0.901509	-0.416736	0.135989
NODE_229840	-0.349553	0.901509	1.02058	0.192983
NODE_229841	0.03835	0.947762	0.0658741	0.950953
NODE_229843	-0.0190576	0.901509	0.481471	0.00164101
NODE_229852	-0.0190576	0.901509	0.481471	0.00164101
NODE_229860	-0.546792	0.901509	0.898276	0.544569
NODE_229864	-0.0190576	0.901509	0.481471	0.00164101
NODE_229867272819234923	-0.560125	0.901509	-0.753481	0.416845
NODE_229869	0.0540778	0.922314	-0.480408	0.560236
NODE_229872265731254696	-0.226776	0.901509	0.12199	0.926879
NODE_229876	-0.366113	0.901509	1.45848	0.00164101
NODE_229882206458	-0.0190576	0.901509	0.481471	0.00164101
NODE_229883	-0.0190576	0.901509	0.481471	0.00164101
NODE_229894	-0.0190576	0.901509	0.481471	0.00164101
NODE_229895	0.227793	0.901509	0.512616	0.250405
NODE_229896	-0.326151	0.901509	0.334936	0.460488
NODE_229899	-0.0190576	0.901509	0.481471	0.00164101
NODE_229900	-0.356164	0.901509	0.0238639	0.985542
NODE_22990490014	-0.0190576	0.901509	0.481471	0.00164101
NODE_229910	-0.0190576	0.901509	0.481471	0.00164101
NODE_229912238224	-0.0190576	0.901509	0.481471	0.00164101
NODE_229915	-0.0190576	0.901509	0.481471	0.00164101
NODE_22992	0.0911577	0.901509	-0.37458	0.41418
NODE_22992338477	-0.0190576	0.901509	0.481471	0.00164101
NODE_22993	-0.0699169	0.901509	0.298437	0.658629
NODE_229931	-0.0190576	0.901509	0.481471	0.00164101
NODE_229935	-0.0190576	0.901509	0.481471	0.00164101
NODE_229939	-0.0190576	0.901509	0.481471	0.00164101
NODE_22994	0.217326	0.901509	-0.156144	0.886315
NODE_229940	-0.0190576	0.901509	0.481471	0.00164101
NODE_229942306669302025	-0.0190576	0.901509	0.481471	0.00164101
NODE_229943288049	-0.253423	0.901509	0.494757	0.479751
NODE_229948	0.191039	0.901509	0.137294	0.906026
NODE_22995	-0.137535	0.901509	-0.0103192	0.978721
NODE_229950	0.130121	0.901509	-0.204703	0.657291
NODE_229954	-0.0190576	0.901509	0.481471	0.00164101
NODE_229958	-0.0190576	0.901509	0.481471	0.00164101
NODE_229959124959	-0.0190576	0.901509	0.481471	0.00164101
NODE_22996	0.172691	0.901509	0.0275232	0.9382
NODE_229967	-0.564527	0.901509	-0.196166	0.911034
NODE_229968	-0.0190576	0.901509	0.481471	0.00164101
NODE_229969	-0.0190576	0.901509	0.481471	0.00164101
NODE_22997	-0.0190576	0.901509	0.481471	0.00164101
NODE_229970	-0.894507	0.901509	-0.924157	0.283493
NODE_229973	0.065558	0.901509	0.691239	0.00820193
NODE_229976	-0.0190576	0.901509	0.481471	0.00164101
NODE_229977	-0.0190576	0.901509	0.481471	0.00164101
NODE_22998	0.157191	0.901509	-0.0369903	0.887808
NODE_229982	-0.0190576	0.901509	0.481471	0.00164101
NODE_229983	0.182677	0.901509	-0.169404	0.874538
NODE_229987	-0.0190576	0.901509	0.481471	0.00164101
NODE_229990	-0.0190576	0.901509	0.481471	0.00164101
NODE_229991	0.221457	0.901509	0.322591	0.659716
NODE_229992	-0.0190576	0.901509	0.481471	0.00164101
NODE_229993	-0.0190576	0.901509	0.481471	0.00164101
NODE_229997	-0.311103	0.901509	0.0846749	0.962686
NODE_23000	-0.238244	0.901509	-0.180017	0.816807
NODE_230003	0.0780771	0.901509	1.76205	0.00164101
NODE_230004	-0.0190576	0.901509	0.481471	0.00164101
NODE_230005176212	-0.0190576	0.901509	0.481471	0.00164101
NODE_230006274225263909	-0.306546	0.901509	0.314961	0.473886
NODE_230007	-0.0870149	0.901509	0.950169	0.00164101
NODE_230008	-0.0190576	0.901509	0.481471	0.00164101
NODE_230010	-0.00247637	0.993406	0.494452	0.138331
NODE_23001109222105581	0.196648	0.901509	-0.467725	0.0743076
NODE_23001128031	0.170063	0.901509	-1.0499	0.177111
NODE_230012	-0.131386	0.901509	0.29392	0.757867
NODE_230018230487228400	0.551469	0.901509	-0.0562075	0.962934
NODE_230022222691	-0.0190576	0.901509	0.481471	0.00164101
NODE_230023	-0.0190576	0.901509	0.481471	0.00164101
NODE_23002522567811	-0.137876	0.901509	-0.210557	0.629919
NODE_230028	0.222937	0.901509	0.0193393	0.97957
NODE_230033	-0.0190576	0.901509	0.481471	0.00164101
NODE_230036	0.0324357	0.96335	0.401968	0.702335
NODE_230037	-0.161495	0.901509	0.53254	0.5116
NODE_230041	0.305351	0.901509	-0.84088	0.474499
NODE_230043	0.65022	0.901509	-0.961652	0.373412
NODE_230044	0.0206128	0.903621	-0.100198	0.714924
NODE_230046200824	-0.0190576	0.901509	0.481471	0.00164101
NODE_230053281665247516	-0.188098	0.901509	0.0331623	0.976765
NODE_230054230053	-0.0190576	0.901509	0.481471	0.00164101
NODE_230056	-0.391846	0.901509	-0.214119	0.831496
NODE_230059255241242908	0.235749	0.901509	-0.450143	0.407779
NODE_230060166692	0.0827857	0.901509	0.412567	0.59598
NODE_230061241675235101	0.335734	0.901509	-0.457293	0.463096
NODE_230065	-0.0966795	0.901509	0.344943	0.137826
NODE_230067	-0.514048	0.901509	-0.657073	0.632189
NODE_230072	-0.0190576	0.901509	0.481471	0.00164101
NODE_230077	-0.0190576	0.901509	0.481471	0.00164101
NODE_230078	-0.0190576	0.901509	0.481471	0.00164101
NODE_230080	0.0709947	0.901509	-0.326005	0.497126
NODE_230082	-0.0190576	0.901509	0.481471	0.00164101
NODE_230083172791	-0.0190576	0.901509	0.481471	0.00164101
NODE_230086	-0.0190576	0.901509	0.481471	0.00164101
NODE_23009	-0.116407	0.901509	0.0635497	0.930959
NODE_230090	-0.0190576	0.901509	0.481471	0.00164101
NODE_230091	-0.0190576	0.901509	0.481471	0.00164101
NODE_230093	0.165278	0.901509	-1.82387	0.0058542
NODE_230094	0.0596731	0.926223	1.47367	0.0360454
NODE_230095	0.282117	0.901509	-0.7002	0.0268984
NODE_230099155582	-0.0190576	0.901509	0.481471	0.00164101
NODE_230100	0.0620605	0.901509	0.3088	0.203629
NODE_2301014442584384	-0.0439693	0.92435	0.0770666	0.929943
NODE_230102	-0.0190576	0.901509	0.481471	0.00164101
NODE_230104	-0.0190576	0.901509	0.481471	0.00164101
NODE_230105	-0.238048	0.901509	0.204826	0.732438
NODE_230106	-0.0190576	0.901509	0.481471	0.00164101
NODE_230107	-1.2011	0.901509	0.440131	0.842095
NODE_230110	-0.0190576	0.901509	0.481471	0.00164101
NODE_230111	0.237036	0.901509	0.274737	0.738584
NODE_23011499860	-0.0190576	0.901509	0.481471	0.00164101
NODE_230116274337234703	0.103626	0.901509	0.35505	0.396005
NODE_230117	0.22212	0.901509	1.10107	0.151336
NODE_230118	-0.0190576	0.901509	0.481471	0.00164101
NODE_230122	-0.0190576	0.901509	0.481471	0.00164101
NODE_2301225936053005	0.074672	0.901509	-0.161394	0.653807
NODE_230123	-0.291046	0.901509	0.281401	0.775792
NODE_230125	-0.0190576	0.901509	0.481471	0.00164101
NODE_23013	0.183068	0.901509	-0.294046	0.245423
NODE_230131	-0.0190576	0.901509	0.481471	0.00164101
NODE_230133233905230134	-0.274908	0.901509	-1.09471	0.22559
NODE_230134298964278151	-0.0190576	0.901509	0.481471	0.00164101
NODE_23013652655	-0.0190576	0.901509	0.481471	0.00164101
NODE_230138	-0.0639385	0.914966	-0.698784	0.392752
NODE_230141	0.325042	0.901509	-0.41343	0.70158
NODE_230145	-0.0190576	0.901509	0.481471	0.00164101
NODE_230146	-0.0190576	0.901509	0.481471	0.00164101
NODE_230147	-0.0190576	0.901509	0.481471	0.00164101
NODE_230151	0.0322154	0.921406	-0.592582	0.126866
NODE_230153	-0.0772878	0.901509	0.602234	0.00164101
NODE_230154302357227775	-0.0190576	0.901509	0.481471	0.00164101
NODE_230158227261165122	-0.0190576	0.901509	0.481471	0.00164101
NODE_230160	0.383296	0.901509	-0.20136	0.778803
NODE_230166203561	-0.0190576	0.901509	0.481471	0.00164101
NODE_230169	-0.0190576	0.901509	0.481471	0.00164101
NODE_230179	0.00937506	0.97853	0.130677	0.816565
NODE_230182208474	0.175756	0.901509	-0.85884	0.0473161
NODE_23019	0.26834	0.901509	-0.705891	0.332016
NODE_230190301917210562	-0.0190576	0.901509	0.481471	0.00164101
NODE_230191	-0.0190576	0.901509	0.481471	0.00164101
NODE_230197	0.0196783	0.948289	0.170008	0.720924
NODE_23020	-0.198885	0.901509	1.13052	0.103754
NODE_230200	0.266321	0.901509	1.51747	0.00639463
NODE_230203	0.151822	0.901509	0.1928	0.862869
NODE_230204	0.119034	0.901509	0.63217	0.547703
NODE_230205	-0.0190576	0.901509	0.481471	0.00164101
NODE_23021	-0.0190576	0.901509	0.481471	0.00164101
NODE_230212	-0.0190576	0.901509	0.481471	0.00164101
NODE_230213	-0.0190576	0.901509	0.481471	0.00164101
NODE_230214	-0.0190576	0.901509	0.481471	0.00164101
NODE_230217	-0.391146	0.901509	0.0797036	0.93599
NODE_230218265871	-0.0088893	0.979264	-0.117342	0.838521
NODE_230219	-0.0190576	0.901509	0.481471	0.00164101
NODE_230220	-0.0190576	0.901509	0.481471	0.00164101
NODE_230221	-0.0190576	0.901509	0.481471	0.00164101
NODE_230223	0.0572507	0.902544	-0.535763	0.410802
NODE_230225	-0.0190576	0.901509	0.481471	0.00164101
NODE_230226	0.0237031	0.904973	-0.24343	0.360979
NODE_230244231036	-0.00427759	0.990471	0.381483	0.422225
NODE_230245	-0.0844114	0.901509	-0.436487	0.403994
NODE_230247	-0.130667	0.901509	1.31563	0.093134
NODE_230249	0.302778	0.901509	-0.646408	0.545863
NODE_230251146371	-0.0190576	0.901509	0.481471	0.00164101
NODE_230252	0.0550138	0.901509	-0.281537	0.68804
NODE_230253	-0.0348154	0.917787	0.880134	0.0121224
NODE_230255145853	-0.0190576	0.901509	0.481471	0.00164101
NODE_230260	-0.0190576	0.901509	0.481471	0.00164101
NODE_230261	0.142309	0.901509	-0.315108	0.678097
NODE_230265271138	-0.0190576	0.901509	0.481471	0.00164101
NODE_230267	-0.0190576	0.901509	0.481471	0.00164101
NODE_230272161737	-0.0190576	0.901509	0.481471	0.00164101
NODE_230273	-0.0190576	0.901509	0.481471	0.00164101
NODE_230276	-0.0190576	0.901509	0.481471	0.00164101
NODE_230279	-0.0190576	0.901509	0.481471	0.00164101
NODE_230280	-0.0190576	0.901509	0.481471	0.00164101
NODE_230285	-0.00430717	0.994634	-0.824068	0.309685
NODE_23028693507	-0.0190576	0.901509	0.481471	0.00164101
NODE_230288	-0.10241	0.901509	0.686295	0.00164101
NODE_230289	0.13233	0.901509	-0.613737	0.198522
NODE_230293	-0.0707377	0.901509	-0.49983	0.521299
NODE_230295	-0.0190576	0.901509	0.481471	0.00164101
NODE_230296	-0.0190576	0.901509	0.481471	0.00164101
NODE_23030	-0.0190576	0.901509	0.481471	0.00164101
NODE_230300	0.105953	0.901509	0.190217	0.747279
NODE_230301	0.00380786	0.987131	-0.0627754	0.87771
NODE_230305	-0.069991	0.901509	0.814207	0.0331423
NODE_230309302917251606	-0.0190576	0.901509	0.481471	0.00164101
NODE_230310245522230309	-0.0190576	0.901509	0.481471	0.00164101
NODE_230313	-0.0190576	0.901509	0.481471	0.00164101
NODE_230315	-0.0190576	0.901509	0.481471	0.00164101
NODE_230316	-0.0190576	0.901509	0.481471	0.00164101
NODE_230317	0.0529039	0.901509	0.327937	0.145721
NODE_230318	-0.0190576	0.901509	0.481471	0.00164101
NODE_230319	-0.120834	0.901509	0.73317	0.490423
NODE_230321	0.16633	0.901509	-0.26073	0.7158
NODE_2303214257853307	0.0588389	0.901509	0.0799581	0.832786
NODE_230323	0.104411	0.901509	-0.163809	0.846201
NODE_23033141205	-0.0190576	0.901509	0.481471	0.00164101
NODE_230332	0.827936	0.901509	0.365374	0.645161
NODE_2303329717423034	-0.0190576	0.901509	0.481471	0.00164101
NODE_230333	-0.0190576	0.901509	0.481471	0.00164101
NODE_230336	-0.0190576	0.901509	0.481471	0.00164101
NODE_230337	-0.172063	0.901509	0.204832	0.767415
NODE_23034	-0.0190576	0.901509	0.481471	0.00164101
NODE_230341	-1.2364	0.901509	-1.34001	0.316547
NODE_230347	-0.0190576	0.901509	0.481471	0.00164101
NODE_230348	-0.285011	0.901509	-0.461824	0.55218
NODE_230352	-0.0190576	0.901509	0.481471	0.00164101
NODE_230353	0.107747	0.901509	0.531215	0.202476
NODE_230355	-0.0190576	0.901509	0.481471	0.00164101
NODE_230356308185233660	0.0854091	0.901509	0.693633	0.00342107
NODE_230360	-0.0190576	0.901509	0.481471	0.00164101
NODE_230365	-0.0614746	0.901509	0.164224	0.758525
NODE_230368218561	-0.0190576	0.901509	0.481471	0.00164101
NODE_230371	-0.499865	0.901509	-0.912001	0.308645
NODE_230378	-0.00312042	0.996377	-0.499514	0.623323
NODE_23038880157	-0.0190576	0.901509	0.481471	0.00164101
NODE_230394	-0.00643033	0.991207	-0.455873	0.585145
NODE_230395	0.129937	0.901509	0.748062	0.314135
NODE_230398170397	0.0216679	0.945451	0.313405	0.481105
NODE_230399	-0.0190576	0.901509	0.481471	0.00164101
NODE_230401	-0.527049	0.901509	0.0592996	0.951824
NODE_230404	-0.0578733	0.901509	-0.205498	0.762905
NODE_230409226683	0.0311731	0.901509	0.170962	0.636958
NODE_230410	-0.363359	0.901509	1.10085	0.147219
NODE_230411	0.379409	0.901509	0.0327332	0.973104
NODE_230413	-0.0504825	0.90936	0.0645394	0.937543
NODE_230414	-0.0754941	0.901509	-0.393959	0.537281
NODE_23042	0.0577954	0.901509	-0.322369	0.236556
NODE_230421281532	-0.206038	0.901509	0.395953	0.233801
NODE_230423	-0.0190576	0.901509	0.481471	0.00164101
NODE_230424	-0.468062	0.901509	-0.512225	0.697908
NODE_230426	-0.0038765	0.979804	0.277101	0.0975967
NODE_23043	0.00908306	0.915566	0.126909	0.232716
NODE_230431201409	-0.0190576	0.901509	0.481471	0.00164101
NODE_230432	-0.0190576	0.901509	0.481471	0.00164101
NODE_230439	-0.0190576	0.901509	0.481471	0.00164101
NODE_23044	-0.109283	0.901509	-0.0254967	0.923763
NODE_230444	-0.000577143	0.998986	0.111431	0.905707
NODE_230446	-0.236542	0.901509	-0.672004	0.0790581
NODE_230449234303	-0.0190576	0.901509	0.481471	0.00164101
NODE_23045	0.364224	0.901509	1.71082	0.0192388
NODE_230450	-0.0765969	0.901509	0.117352	0.70672
NODE_230453	-0.0190576	0.901509	0.481471	0.00164101
NODE_230459	-0.0190576	0.901509	0.481471	0.00164101
NODE_230463	-0.0190576	0.901509	0.481471	0.00164101
NODE_230465	-0.0190576	0.901509	0.481471	0.00164101
NODE_230467	0.0599688	0.901509	0.929959	0.00164101
NODE_230473	-0.139993	0.901509	0.111764	0.824782
NODE_230474	-0.264476	0.901509	0.188786	0.777248
NODE_230475	-0.548573	0.901509	0.611479	0.141488
NODE_230480	-0.0138452	0.971512	-0.0154685	0.982163
NODE_230482230483	-0.0190576	0.901509	0.481471	0.00164101
NODE_230483243001230484	-0.0190576	0.901509	0.481471	0.00164101
NODE_230484239758233352	-0.0190576	0.901509	0.481471	0.00164101
NODE_230487229246	0.242209	0.901509	-0.291537	0.645257
NODE_230492175048171068	-0.0190576	0.901509	0.481471	0.00164101
NODE_230494	-0.0190576	0.901509	0.481471	0.00164101
NODE_230496	0.0474731	0.901509	0.616406	0.00164101
NODE_230499	-0.153596	0.901509	-0.726727	0.218285
NODE_230500	-0.0190576	0.901509	0.481471	0.00164101
NODE_230502	-0.0190576	0.901509	0.481471	0.00164101
NODE_230503	-0.0915506	0.901509	-0.33137	0.342403
NODE_230505	-0.17429	0.901509	1.79276	0.0204126
NODE_230510	0.00756826	0.990032	-0.482303	0.58571
NODE_230523	-0.0190576	0.901509	0.481471	0.00164101
NODE_230527	0.0867616	0.901509	-0.400665	0.444383
NODE_230529251164	-0.0190576	0.901509	0.481471	0.00164101
NODE_230530209064	-0.0190576	0.901509	0.481471	0.00164101
NODE_230534	-0.0190576	0.901509	0.481471	0.00164101
NODE_230537	-0.0190576	0.901509	0.481471	0.00164101
NODE_230540	-0.460307	0.901509	-0.227952	0.876358
NODE_230541	-0.0190576	0.901509	0.481471	0.00164101
NODE_230548	-0.359822	0.901509	1.19002	0.0806491
NODE_230554	-0.0190576	0.901509	0.481471	0.00164101
NODE_230556	0.145478	0.901509	0.640838	0.274965
NODE_230560	-0.0190576	0.901509	0.481471	0.00164101
NODE_230562226408	-0.0190576	0.901509	0.481471	0.00164101
NODE_230564	-0.476492	0.901509	-0.561042	0.5881
NODE_230569192224165917	-0.0190576	0.901509	0.481471	0.00164101
NODE_230571	-0.135083	0.901509	0.148501	0.854306
NODE_230574	0.0647632	0.901509	0.686783	0.00227526
NODE_230578	-0.254909	0.901509	0.218333	0.896866
NODE_230579	-0.0190576	0.901509	0.481471	0.00164101
NODE_230580	-0.0190576	0.901509	0.481471	0.00164101
NODE_230583259239	0.263975	0.901509	0.310541	0.738624
NODE_230584	-0.306284	0.901509	1.03021	0.0149175
NODE_230585244567	-0.0842174	0.901509	0.493449	0.423263
NODE_230589	0.105519	0.901509	0.58417	0.0343059
NODE_23059	-0.124305	0.901509	-0.131437	0.863365
NODE_230590	-0.0190576	0.901509	0.481471	0.00164101
NODE_230593256017	-0.0190576	0.901509	0.481471	0.00164101
NODE_230596	-0.0190576	0.901509	0.481471	0.00164101
NODE_230597104095	-0.0190576	0.901509	0.481471	0.00164101
NODE_230599	-0.106994	0.901509	-0.383178	0.363647
NODE_230600	-0.0190576	0.901509	0.481471	0.00164101
NODE_230601	-0.0190576	0.901509	0.481471	0.00164101
NODE_230603269080239632	0.065558	0.901509	0.659879	0.00182811
NODE_230608212342	0.0913177	0.901509	1.06164	0.00164101
NODE_230609301017273405	0.312039	0.901509	-0.0268589	0.977645
NODE_230611220955	0.129089	0.901509	-0.129663	0.767332
NODE_230613	0.0697656	0.901509	-0.0218513	0.974649
NODE_230618497730310	-0.0190576	0.901509	0.481471	0.00164101
NODE_230619	0.113394	0.901509	-0.726849	0.31133
NODE_230621175039	-0.0190576	0.901509	0.481471	0.00164101
NODE_230623261823	0.0983519	0.901509	0.233726	0.750746
NODE_230624246915225467	0.0414869	0.901509	-0.0629037	0.910408
NODE_230628	0.0176162	0.954761	0.770104	0.0159189
NODE_230629	-0.0190576	0.901509	0.481471	0.00164101
NODE_23063	0.0847652	0.901509	0.879053	0.279715
NODE_230631	-0.0638196	0.901509	0.124583	0.821584
NODE_230633252812	-0.0190576	0.901509	0.481471	0.00164101
NODE_230635	-0.0190576	0.901509	0.481471	0.00164101
NODE_230639	-0.0966795	0.901509	0.344943	0.137826
NODE_230641	-0.487164	0.901509	0.383953	0.712891
NODE_230645	-0.0190576	0.901509	0.481471	0.00164101
NODE_230649	-0.215005	0.901509	-1.08167	0.244717
NODE_230655	0.257828	0.901509	-1.29625	0.0143318
NODE_230661	-0.0190576	0.901509	0.481471	0.00164101
NODE_230662	-0.0190576	0.901509	0.481471	0.00164101
NODE_230663	-0.239705	0.901509	-0.0607604	0.952311
NODE_230673	0.129934	0.901509	0.48107	0.0961592
NODE_230685	-0.0190576	0.901509	0.481471	0.00164101
NODE_230692	-0.0222601	0.916604	0.227269	0.443905
NODE_230693	-0.0190576	0.901509	0.481471	0.00164101
NODE_230694	-0.111894	0.901509	-0.0997394	0.873826
NODE_230695	-0.0190576	0.901509	0.481471	0.00164101
NODE_230696	-0.100309	0.901509	-0.0946357	0.888256
NODE_230697	0.0654212	0.901509	0.682839	0.00246145
NODE_230698	0.205438	0.901509	0.818082	0.663646
NODE_230700258228	-0.2145	0.901509	-0.0763051	0.865287
NODE_230703	-0.0190576	0.901509	0.481471	0.00164101
NODE_230705	-0.0634844	0.912271	1.02826	0.137159
NODE_230707	-0.0190576	0.901509	0.481471	0.00164101
NODE_2307077177	0.032592	0.901509	-0.243579	0.513339
NODE_230715	0.0599301	0.901509	-0.743326	0.0690978
NODE_230717	-0.272496	0.901509	0.553303	0.58254
NODE_230719	0.110473	0.901509	-0.00417377	0.995374
NODE_230722	-0.0190576	0.901509	0.481471	0.00164101
NODE_230724	-0.0190576	0.901509	0.481471	0.00164101
NODE_230725	-0.484213	0.901509	0.0785572	0.912458
NODE_230729	-0.0190576	0.901509	0.481471	0.00164101
NODE_230730	0.203085	0.901509	0.0604123	0.952243
NODE_230731	-0.0190576	0.901509	0.481471	0.00164101
NODE_230734	-0.0190576	0.901509	0.481471	0.00164101
NODE_230736292763	-0.265935	0.901509	0.013549	0.988659
NODE_230739311542151	0.0258422	0.946182	-0.613686	0.188248
NODE_23074	-0.0629854	0.901509	0.000909348	0.997761
NODE_230740	-0.0190576	0.901509	0.481471	0.00164101
NODE_230752	-0.0190576	0.901509	0.481471	0.00164101
NODE_230754	0.320235	0.901509	0.895007	0.00795997
NODE_230759	-0.0190576	0.901509	0.481471	0.00164101
NODE_230760262132	-0.0190576	0.901509	0.481471	0.00164101
NODE_230761	-0.0190576	0.901509	0.481471	0.00164101
NODE_230770	0.065558	0.901509	0.691239	0.00820193
NODE_230774	-0.0190576	0.901509	0.481471	0.00164101
NODE_23077874602	-0.0190576	0.901509	0.481471	0.00164101
NODE_230789	-0.248321	0.901509	0.646572	0.0173649
NODE_230791	-0.541943	0.901509	0.40918	0.683151
NODE_230795	0.0985381	0.901509	-0.057147	0.920532
NODE_230798286219260002	0.0327393	0.901509	-0.333224	0.245108
NODE_230801	0.0562741	0.917972	-0.54074	0.495897
NODE_230804291966230805	-0.0325181	0.94929	0.255335	0.753486
NODE_230805269262	-0.0190576	0.901509	0.481471	0.00164101
NODE_230807	-0.0190576	0.901509	0.481471	0.00164101
NODE_230813	-0.247873	0.901509	0.498287	0.485055
NODE_230814	0.201969	0.901509	0.964929	0.351456
NODE_230815	-0.0190576	0.901509	0.481471	0.00164101
NODE_23081683931	-0.102058	0.901509	0.336904	0.16196
NODE_230818	-0.0190576	0.901509	0.481471	0.00164101
NODE_230819205966	-0.0190576	0.901509	0.481471	0.00164101
NODE_230823293765262031	-0.0190576	0.901509	0.481471	0.00164101
NODE_230828	0.256536	0.901509	-0.440698	0.566335
NODE_230829	0.0214182	0.963173	-0.0979851	0.908907
NODE_23083	0.119308	0.901509	-0.250406	0.386991
NODE_230831242104	-0.0190576	0.901509	0.481471	0.00164101
NODE_230832	0.083314	0.901509	-0.465985	0.557632
NODE_230834	0.0976187	0.901509	-0.410435	0.282242
NODE_230837	0.186702	0.901509	1.29452	0.0260848
NODE_230839258742221324	-0.0274735	0.950239	-0.0601269	0.939625
NODE_230841	0.0587491	0.901509	0.283809	0.51045
NODE_230842	0.0097315	0.972298	0.357342	0.294859
NODE_230846	-0.370178	0.901509	0.0964503	0.951588
NODE_230848	-0.0190576	0.901509	0.481471	0.00164101
NODE_230849	-0.0190576	0.901509	0.481471	0.00164101
NODE_23085	0.163254	0.901509	0.00752977	0.978403
NODE_230857	-0.0190576	0.901509	0.481471	0.00164101
NODE_230858221695	0.213346	0.901509	0.584107	0.443238
NODE_230862	-0.0190576	0.901509	0.481471	0.00164101
NODE_230864261416255597	0.393274	0.901509	2.01853	0.165454
NODE_230869	-0.508767	0.901509	0.527983	0.126274
NODE_230872	0.665901	0.766335	0.350805	0.502483
NODE_230873	-0.0236164	0.957081	0.209791	0.762178
NODE_230874181550	-0.0190576	0.901509	0.481471	0.00164101
NODE_230881262870	0.204641	0.901509	0.164054	0.682179
NODE_230882230881	-0.0190576	0.901509	0.481471	0.00164101
NODE_230885	0.177765	0.901509	0.629963	0.293544
NODE_230887171182	-0.0190576	0.901509	0.481471	0.00164101
NODE_230888	-0.0609706	0.901509	0.436871	0.182852
NODE_230890154915	-0.0190576	0.901509	0.481471	0.00164101
NODE_230892250686206429	-0.0190576	0.901509	0.481471	0.00164101
NODE_23090	-0.12188	0.901509	-0.489961	0.411236
NODE_230906	-0.0190576	0.901509	0.481471	0.00164101
NODE_23091	-0.106679	0.901509	0.0438057	0.84618
NODE_230910	0.0305844	0.939445	0.633273	0.188017
NODE_230912	-0.0190576	0.901509	0.481471	0.00164101
NODE_230914	-0.0190576	0.901509	0.481471	0.00164101
NODE_230916	-0.0190576	0.901509	0.481471	0.00164101
NODE_230917	-0.0190576	0.901509	0.481471	0.00164101
NODE_230918	-0.372055	0.901509	-0.237426	0.814846
NODE_230919	-0.0190576	0.901509	0.481471	0.00164101
NODE_23092141317110887	0.184428	0.901509	0.0946112	0.815278
NODE_230923	-0.0108759	0.981614	0.731299	0.188272
NODE_230924	0.0236727	0.969654	0.108436	0.921375
NODE_230927	-0.0190576	0.901509	0.481471	0.00164101
NODE_230928	-0.832334	0.901509	-0.414257	0.828853
NODE_230931244953	0.0485957	0.901509	-0.1286	0.735104
NODE_23093222724	-0.0190576	0.901509	0.481471	0.00164101
NODE_230939	-0.0190576	0.901509	0.481471	0.00164101
NODE_230941	0.465331	0.901509	-0.120623	0.922796
NODE_230947	-0.0190576	0.901509	0.481471	0.00164101
NODE_230949	-0.0190576	0.901509	0.481471	0.00164101
NODE_230955232679	-0.0190576	0.901509	0.481471	0.00164101
NODE_230959	-0.437879	0.901509	0.115223	0.944333
NODE_23096	0.440405	0.901509	0.147273	0.824178
NODE_230960	-0.0190576	0.901509	0.481471	0.00164101
NODE_230961	-0.0190576	0.901509	0.481471	0.00164101
NODE_230966	-0.122218	0.901509	0.0871949	0.815448
NODE_230968	-0.0451787	0.901509	-0.371989	0.357142
NODE_230971	0.317804	0.901509	0.546767	0.0860273
NODE_230972252657	-0.0190576	0.901509	0.481471	0.00164101
NODE_23097275182110562	-0.252474	0.901509	0.428749	0.627319
NODE_230974265361	0.046849	0.908369	-0.223695	0.735415
NODE_230978	-0.487775	0.901509	0.106131	0.919095
NODE_230983	-0.153008	0.901509	0.524933	0.120767
NODE_230986	-0.891242	0.901509	-0.373062	0.723139
NODE_230987	-0.0190576	0.901509	0.481471	0.00164101
NODE_230989	-0.0190576	0.901509	0.481471	0.00164101
NODE_230990	-0.0190576	0.901509	0.481471	0.00164101
NODE_230992230993	-0.0190576	0.901509	0.481471	0.00164101
NODE_230993222784200326	-0.0190576	0.901509	0.481471	0.00164101
NODE_230994	-0.0190576	0.901509	0.481471	0.00164101
NODE_230995	0.00551255	0.990974	0.452583	0.498923
NODE_230997	-0.0854165	0.901509	-0.447899	0.251038
NODE_230998	0.263432	0.901509	-0.589026	0.349272
NODE_231000	-0.139426	0.901509	0.73788	0.00164101
NODE_231003105353	-0.0190576	0.901509	0.481471	0.00164101
NODE_231008	0.193055	0.901509	0.21974	0.728233
NODE_231009162571	-0.0190576	0.901509	0.481471	0.00164101
NODE_23101	0.106238	0.901509	-0.281787	0.577024
NODE_231015	-0.0190576	0.901509	0.481471	0.00164101
NODE_231020	0.063271	0.921821	0.064857	0.957148
NODE_231026	-0.0190576	0.901509	0.481471	0.00164101
NODE_231030	-0.208572	0.901509	-0.299051	0.761876
NODE_231032	-0.539031	0.901509	-0.656785	0.310206
NODE_231033306428219829	0.601267	0.901509	-0.68501	0.541973
NODE_231034	-0.0087666	0.982161	1.00783	0.00868453
NODE_231036235126198913	-0.0190576	0.901509	0.481471	0.00164101
NODE_231037	-0.0190576	0.901509	0.481471	0.00164101
NODE_231041	-0.0190576	0.901509	0.481471	0.00164101
NODE_231049255917189030	0.126711	0.901509	-0.177536	0.752539
NODE_231053	0.204819	0.901509	-0.508454	0.378316
NODE_231062	0.0351469	0.935527	-0.416	0.501299
NODE_231063	-0.0190576	0.901509	0.481471	0.00164101
NODE_231064	-0.0204207	0.938492	0.840995	0.00164101
NODE_231074	-0.247475	0.901509	0.364559	0.557245
NODE_231077	-0.0190576	0.901509	0.481471	0.00164101
NODE_231085123310	-0.0190576	0.901509	0.481471	0.00164101
NODE_231091	0.206063	0.901509	-0.535897	0.353979
NODE_231095	-0.00135046	0.99741	-0.41184	0.50361
NODE_231100142114	-0.0190576	0.901509	0.481471	0.00164101
NODE_231108	-0.0190576	0.901509	0.481471	0.00164101
NODE_231109	-0.0190576	0.901509	0.481471	0.00164101
NODE_231110121710	0.544221	0.901509	0.37918	0.724203
NODE_231112	0.129972	0.901509	-0.331425	0.275032
NODE_2311137477	0.115245	0.901509	1.27838	0.040055
NODE_231117	-0.0190576	0.901509	0.481471	0.00164101
NODE_231125	-0.0190576	0.901509	0.481471	0.00164101
NODE_231126	-0.0190576	0.901509	0.481471	0.00164101
NODE_231129	0.123199	0.901509	0.157513	0.863251
NODE_231130	-0.329355	0.901509	0.0581351	0.953154
NODE_231131	-0.0190576	0.901509	0.481471	0.00164101
NODE_231133296032264855	-0.1266	0.901509	0.505558	0.144916
NODE_23113737970	-0.0190576	0.901509	0.481471	0.00164101
NODE_23114	0.106447	0.901509	0.218836	0.693593
NODE_231141	-0.0190576	0.901509	0.481471	0.00164101
NODE_231142	0.285149	0.901509	-0.343804	0.693943
NODE_231143	-0.0190576	0.901509	0.481471	0.00164101
NODE_23115	-0.0141762	0.915365	0.101854	0.612394
NODE_231150	-0.0190576	0.901509	0.481471	0.00164101
NODE_231155	-0.0190576	0.901509	0.481471	0.00164101
NODE_23115717420	-0.0190576	0.901509	0.481471	0.00164101
NODE_231160	-0.0190576	0.901509	0.481471	0.00164101
NODE_231162	0.537081	0.901509	0.560598	0.537994
NODE_231166	-0.0190576	0.901509	0.481471	0.00164101
NODE_231167	-0.0190576	0.901509	0.481471	0.00164101
NODE_231168	-0.0190576	0.901509	0.481471	0.00164101
NODE_23117	0.0809917	0.901509	0.113681	0.774376
NODE_231170	-0.0190576	0.901509	0.481471	0.00164101
NODE_231179	0.04022	0.956007	0.130837	0.920203
NODE_23118	0.0918436	0.901509	-0.120873	0.616765
NODE_231181	0.278651	0.901509	0.186337	0.860418
NODE_231182267743261003	-0.0756974	0.901509	0.995315	0.187865
NODE_231183	-0.0991082	0.901509	0.427906	0.52677
NODE_231186	0.0571267	0.901509	0.186491	0.540159
NODE_231192145179	-0.0823507	0.901509	0.652993	0.180731
NODE_23119356983	-0.0190576	0.901509	0.481471	0.00164101
NODE_23119467161	-0.0190576	0.901509	0.481471	0.00164101
NODE_231197249938	-0.0190576	0.901509	0.481471	0.00164101
NODE_231199167814144349	-0.0190576	0.901509	0.481471	0.00164101
NODE_23120253771	-0.0190576	0.901509	0.481471	0.00164101
NODE_231207	0.129743	0.901509	-0.85667	0.102732
NODE_231209	0.0363453	0.901509	0.627463	0.0176483
NODE_23121	-0.0190576	0.901509	0.481471	0.00164101
NODE_231211	-0.0190576	0.901509	0.481471	0.00164101
NODE_23122	0.134982	0.901509	-0.464504	0.170957
NODE_231222201386	0.281004	0.901509	1.35461	0.0985091
NODE_231225	-0.399908	0.901509	-0.373386	0.827846
NODE_231228176187	-0.0190576	0.901509	0.481471	0.00164101
NODE_231229	-0.0190576	0.901509	0.481471	0.00164101
NODE_231234	-0.112298	0.901509	-0.139518	0.904099
NODE_231235	0.257653	0.901509	-0.130412	0.79869
NODE_231238	-0.0190576	0.901509	0.481471	0.00164101
NODE_231240213753213752	-0.0314912	0.913572	-0.120185	0.808377
NODE_231241231240	-0.0190576	0.901509	0.481471	0.00164101
NODE_231242231241	-0.0190576	0.901509	0.481471	0.00164101
NODE_231243	-0.0190576	0.901509	0.481471	0.00164101
NODE_23125	0.141664	0.901509	-0.0177042	0.963134
NODE_231251	-0.307111	0.901509	-1.01994	0.247567
NODE_231254285999255283	0.144917	0.901509	-0.266762	0.743272
NODE_231255	-0.0190576	0.901509	0.481471	0.00164101
NODE_231256	-0.245532	0.901509	0.223126	0.836306
NODE_231260	-0.0190576	0.901509	0.481471	0.00164101
NODE_231264	-0.0190576	0.901509	0.481471	0.00164101
NODE_231265	0.733804	0.901509	0.306196	0.801544
NODE_231268202311	-0.0190576	0.901509	0.481471	0.00164101
NODE_231272231273	-0.0190576	0.901509	0.481471	0.00164101
NODE_231273239408	-0.342435	0.901509	0.000262921	0.999728
NODE_231279	-0.0190576	0.901509	0.481471	0.00164101
NODE_231281	-0.0190576	0.901509	0.481471	0.00164101
NODE_231283	-0.231635	0.901509	-0.0143407	0.98519
NODE_231288	-0.10241	0.901509	0.686295	0.00164101
NODE_231289	-0.0190576	0.901509	0.481471	0.00164101
NODE_231290	-0.0190576	0.901509	0.481471	0.00164101
NODE_231293	-0.0190576	0.901509	0.481471	0.00164101
NODE_231296	-0.0117272	0.955497	0.470182	0.0320135
NODE_231297	-0.327013	0.901509	-0.135412	0.920805
NODE_231298	0.101817	0.901509	-0.682818	0.310808
NODE_231299124859	-0.0190576	0.901509	0.481471	0.00164101
NODE_231301	-0.0661134	0.912258	0.820367	0.289919
NODE_231302	0.0888709	0.901509	0.713315	0.0718512
NODE_231304	-0.0190576	0.901509	0.481471	0.00164101
NODE_231306	0.0508141	0.915624	-0.0188626	0.983569
NODE_231308	-0.0190576	0.901509	0.481471	0.00164101
NODE_231309	0.137992	0.901509	-1.42951	0.0804515
NODE_231312240998231311	-0.0190576	0.901509	0.481471	0.00164101
NODE_231313193257	-0.0190576	0.901509	0.481471	0.00164101
NODE_231315	-0.0190576	0.901509	0.481471	0.00164101
NODE_23131786470	-0.0190576	0.901509	0.481471	0.00164101
NODE_231319286200231318	-0.0190576	0.901509	0.481471	0.00164101
NODE_231320	-0.0190576	0.901509	0.481471	0.00164101
NODE_231321	-0.0190576	0.901509	0.481471	0.00164101
NODE_231322126880	-0.0485091	0.901509	-0.443035	0.288986
NODE_231324	0.763918	0.901509	0.478608	0.576241
NODE_231326	-0.0190576	0.901509	0.481471	0.00164101
NODE_231327	-0.0190576	0.901509	0.481471	0.00164101
NODE_231328	-0.0190576	0.901509	0.481471	0.00164101
NODE_231329	-0.0190576	0.901509	0.481471	0.00164101
NODE_231332	-0.0190576	0.901509	0.481471	0.00164101
NODE_231335	-0.409813	0.901509	0.075272	0.93169
NODE_231338	0.0418077	0.901509	-0.207328	0.684552
NODE_231341	-0.0190576	0.901509	0.481471	0.00164101
NODE_23134681976	0.138374	0.901509	0.888611	0.0260205
NODE_231347	-0.0190576	0.901509	0.481471	0.00164101
NODE_231352	-0.109713	0.901509	0.321611	0.209249
NODE_231353	-0.0190576	0.901509	0.481471	0.00164101
NODE_231354	-0.591384	0.901509	0.375864	0.64402
NODE_231355226670	-0.0190576	0.901509	0.481471	0.00164101
NODE_231356	-0.0190576	0.901509	0.481471	0.00164101
NODE_231357	0.117418	0.901509	-0.0191766	0.974192
NODE_231358	-0.0190576	0.901509	0.481471	0.00164101
NODE_231363	-0.0190576	0.901509	0.481471	0.00164101
NODE_231370	-0.0190576	0.901509	0.481471	0.00164101
NODE_231373	-0.133201	0.901509	0.0496937	0.906416
NODE_231375	-0.207879	0.901509	0.858427	0.0782651
NODE_231376	-0.0876817	0.901509	0.213684	0.748905
NODE_231381	-0.0408261	0.958416	-0.337053	0.790796
NODE_231385	-0.302915	0.901509	-0.333427	0.599183
NODE_231387231388	0.084766	0.901509	-0.46526	0.605784
NODE_231388234531226739	-0.0190576	0.901509	0.481471	0.00164101
NODE_231391105824	-0.0190576	0.901509	0.481471	0.00164101
NODE_231394	0.0703436	0.913861	-0.414934	0.688681
NODE_231395	0.0474622	0.934929	0.2497	0.794634
NODE_231396	0.000540415	0.997814	0.0131389	0.9734
NODE_231401	-0.052713	0.914033	-0.628094	0.344595
NODE_231406	-0.347897	0.901509	-1.12814	0.405076
NODE_231407	-0.507365	0.901509	-0.387973	0.811835
NODE_231412	-0.0190576	0.901509	0.481471	0.00164101
NODE_231417	-0.0190576	0.901509	0.481471	0.00164101
NODE_231418	-0.103307	0.901509	0.331437	0.177443
NODE_231423	-0.0190576	0.901509	0.481471	0.00164101
NODE_231427	-0.00628605	0.983699	-0.166239	0.723927
NODE_231428265973257725	0.420976	0.901509	-0.788216	0.109211
NODE_231431	-0.0190576	0.901509	0.481471	0.00164101
NODE_231433	-0.0190576	0.901509	0.481471	0.00164101
NODE_231434	-0.86698	0.901509	0.954264	0.275252
NODE_231439	-0.290132	0.901509	0.512607	0.38016
NODE_231443285261247240	-0.55475	0.901509	0.917307	0.15103
NODE_231448227423	-0.0190576	0.901509	0.481471	0.00164101
NODE_231449251457231448	-0.0190576	0.901509	0.481471	0.00164101
NODE_23145	-0.0190576	0.901509	0.481471	0.00164101
NODE_23145157318	-0.0190576	0.901509	0.481471	0.00164101
NODE_231453	-0.0190576	0.901509	0.481471	0.00164101
NODE_231457	-0.0190576	0.901509	0.481471	0.00164101
NODE_231458	-0.672354	0.901509	-0.608058	0.658803
NODE_231460	0.083588	0.901509	-0.422874	0.257815
NODE_231461231460	0.352785	0.901509	0.52967	0.545149
NODE_231465	-0.0190576	0.901509	0.481471	0.00164101
NODE_231466	-0.0406812	0.950316	-0.61422	0.501506
NODE_23147	0.0604874	0.901509	0.178964	0.493229
NODE_231478	-0.0930142	0.901509	0.086131	0.923454
NODE_23148	-0.617366	0.901509	0.754578	0.441066
NODE_231480	-0.0190576	0.901509	0.481471	0.00164101
NODE_231483	-0.792475	0.901509	0.134222	0.940441
NODE_231490	-0.0190576	0.901509	0.481471	0.00164101
NODE_231495	-0.194002	0.901509	-0.0028003	0.997975
NODE_231496	-0.0190576	0.901509	0.481471	0.00164101
NODE_23150	-0.130063	0.901509	-0.184639	0.572286
NODE_231501	-0.0190576	0.901509	0.481471	0.00164101
NODE_231503	-0.13588	0.901509	0.634247	0.0388185
NODE_23150648715	-0.0190576	0.901509	0.481471	0.00164101
NODE_231507	0.0167395	0.972382	0.402865	0.547753
NODE_231509	0.121798	0.901509	-0.0568188	0.936415
NODE_23151	-0.0665133	0.901509	0.0727446	0.828257
NODE_231510	-0.0988118	0.901509	0.343379	0.143162
NODE_231515	-1.24448	0.901509	-0.926614	0.522161
NODE_231519	-0.0190576	0.901509	0.481471	0.00164101
NODE_231520	0.205294	0.901509	1.05203	0.176886
NODE_231525	-0.10241	0.901509	0.686295	0.00164101
NODE_231528	0.0641964	0.901509	0.398784	0.412903
NODE_231530	-0.48759	0.901509	0.3648	0.716566
NODE_231531	-0.0190576	0.901509	0.481471	0.00164101
NODE_231534	-0.0190576	0.901509	0.481471	0.00164101
NODE_231535625145232	-0.0108538	0.952564	0.0733887	0.805663
NODE_231536	-0.372305	0.901509	0.165102	0.858149
NODE_231543249841	-0.0190576	0.901509	0.481471	0.00164101
NODE_231544	-0.188118	0.901509	0.51542	0.16991
NODE_231545	0.237713	0.901509	-0.276508	0.695898
NODE_231548	-0.0190576	0.901509	0.481471	0.00164101
NODE_231549	0.0620984	0.901509	0.64133	0.00164101
NODE_231551	-0.0190576	0.901509	0.481471	0.00164101
NODE_231552	-0.369632	0.901509	-1.5325	0.00681363
NODE_231554	-0.0190576	0.901509	0.481471	0.00164101
NODE_231555138815	-0.0417908	0.901509	0.201639	0.50803
NODE_231556	0.00470461	0.994697	-0.921709	0.303421
NODE_231557	-0.0190576	0.901509	0.481471	0.00164101
NODE_231561160195	-0.0190576	0.901509	0.481471	0.00164101
NODE_231563	0.216766	0.901509	0.286871	0.692098
NODE_231569239735210160	-0.0190576	0.901509	0.481471	0.00164101
NODE_231570	-0.450369	0.901509	-0.290747	0.778325
NODE_231571210842	-0.0190576	0.901509	0.481471	0.00164101
NODE_231572	-0.0190576	0.901509	0.481471	0.00164101
NODE_231584	0.274851	0.901509	1.17758	0.00164101
NODE_231585	-0.0427758	0.901509	0.214665	0.46489
NODE_231589	-0.0190576	0.901509	0.481471	0.00164101
NODE_231591295224284433	0.0787165	0.901509	0.290951	0.257346
NODE_231592	-0.272626	0.901509	0.117986	0.815084
NODE_231593231594	-0.0190576	0.901509	0.481471	0.00164101
NODE_231594293031231595	-0.0190576	0.901509	0.481471	0.00164101
NODE_231596218472	-0.0190576	0.901509	0.481471	0.00164101
NODE_231598	0.0513987	0.936173	0.968738	0.217816
NODE_231599282381274495	-0.0158298	0.974956	0.669114	0.275704
NODE_231600	-0.312299	0.901509	0.916957	0.0644183
NODE_231601182481	-0.0190576	0.901509	0.481471	0.00164101
NODE_231602853423161	-0.603376	0.901509	-0.131901	0.905925
NODE_231605	-0.0190576	0.901509	0.481471	0.00164101
NODE_231607308188206440	-0.0190576	0.901509	0.481471	0.00164101
NODE_231608	-0.0190576	0.901509	0.481471	0.00164101
NODE_231609103006	-0.0190576	0.901509	0.481471	0.00164101
NODE_2316111299523162	-0.0190576	0.901509	0.481471	0.00164101
NODE_231614	-0.00826425	0.984392	0.0599752	0.935956
NODE_231619	-0.164284	0.901509	0.222568	0.42566
NODE_231620	-0.0890571	0.901509	0.115946	0.650264
NODE_231621	-0.194937	0.901509	0.593118	0.569878
NODE_2316211079123163	-0.0190576	0.901509	0.481471	0.00164101
NODE_231622	-0.0190576	0.901509	0.481471	0.00164101
NODE_231623	-0.0190576	0.901509	0.481471	0.00164101
NODE_231624261308	-0.0190576	0.901509	0.481471	0.00164101
NODE_231625	-0.41325	0.901509	0.0236208	0.977516
NODE_231634	0.428385	0.901509	0.215768	0.831157
NODE_231634578023164	-0.0190576	0.901509	0.481471	0.00164101
NODE_231640	-0.302443	0.901509	0.141377	0.804986
NODE_231645	-0.0190576	0.901509	0.481471	0.00164101
NODE_23164694537	-0.0190576	0.901509	0.481471	0.00164101
NODE_231648	0.0429134	0.934055	-0.266968	0.762437
NODE_23165	-0.010452	0.981811	-0.335847	0.610258
NODE_231651	0.121974	0.901509	0.445008	0.10807
NODE_231652301751266648	-0.0850941	0.906512	-0.312355	0.8026
NODE_231653	-0.0190576	0.901509	0.481471	0.00164101
NODE_231655	-0.0190576	0.901509	0.481471	0.00164101
NODE_231656	-0.0190576	0.901509	0.481471	0.00164101
NODE_231658	0.0919608	0.901509	-0.00883274	0.990529
NODE_231662	-0.0190576	0.901509	0.481471	0.00164101
NODE_231664	-0.0022652	0.996081	-0.228111	0.756122
NODE_231669	-0.0190576	0.901509	0.481471	0.00164101
NODE_231672	-0.0190576	0.901509	0.481471	0.00164101
NODE_231673	0.244581	0.901509	0.221503	0.777512
NODE_231674	-0.0190576	0.901509	0.481471	0.00164101
NODE_231676	-0.0190576	0.901509	0.481471	0.00164101
NODE_231678	-0.0190576	0.901509	0.481471	0.00164101
NODE_231679	0.0712441	0.901509	0.498386	0.45098
NODE_231680231679	-0.0190576	0.901509	0.481471	0.00164101
NODE_231681	-0.0190576	0.901509	0.481471	0.00164101
NODE_23168137116115301	0.069481	0.901509	-0.0595192	0.910274
NODE_231691229840	0.353466	0.901509	-1.00418	0.255294
NODE_231692231691	-0.0190576	0.901509	0.481471	0.00164101
NODE_231693	-0.146356	0.901509	0.7601	0.00363014
NODE_231697	-0.0389757	0.947453	0.242601	0.802492
NODE_231699	0.0212834	0.912954	0.0752678	0.82078
NODE_231700236752	-0.0190576	0.901509	0.481471	0.00164101
NODE_231701128571	-0.0190576	0.901509	0.481471	0.00164101
NODE_231705	-0.0914211	0.901509	-0.7969	0.0252515
NODE_231707231708	-0.0190576	0.901509	0.481471	0.00164101
NODE_23171199367	-0.0190576	0.901509	0.481471	0.00164101
NODE_231712	-0.412336	0.901509	0.817833	0.34445
NODE_231714	-0.118361	0.901509	0.142248	0.892246
NODE_231723320	-0.0190576	0.901509	0.481471	0.00164101
NODE_231724	-0.093016	0.901509	-0.410156	0.649401
NODE_231725306730254086	-0.0393789	0.926959	-0.285511	0.66982
NODE_231731	0.360099	0.901509	0.253036	0.749085
NODE_231737	-0.260573	0.901509	-0.0510071	0.959499
NODE_231738227817	-0.341286	0.901509	0.908454	0.0923484
NODE_23174	-0.30681	0.901509	0.0376877	0.944471
NODE_23174297488	-0.0471556	0.937992	-0.940212	0.20089
NODE_231743231744	-0.0190576	0.901509	0.481471	0.00164101
NODE_23174497723	-0.0190576	0.901509	0.481471	0.00164101
NODE_231745	0.0470784	0.940419	0.13764	0.904343
NODE_231747	-0.0190576	0.901509	0.481471	0.00164101
NODE_23175	-0.0460252	0.901509	0.31928	0.1744
NODE_231752	-0.312163	0.901509	-0.16802	0.912983
NODE_231760	-0.0190576	0.901509	0.481471	0.00164101
NODE_231761	-0.533636	0.901509	1.06096	0.1394
NODE_231762	0.0740976	0.901509	-0.347691	0.557487
NODE_231768111548	-0.0190576	0.901509	0.481471	0.00164101
NODE_231771	-0.0190576	0.901509	0.481471	0.00164101
NODE_231772214513	-0.0190576	0.901509	0.481471	0.00164101
NODE_231773	-0.0190576	0.901509	0.481471	0.00164101
NODE_231775	-0.0190576	0.901509	0.481471	0.00164101
NODE_231776	-0.0190576	0.901509	0.481471	0.00164101
NODE_231778	-0.0290858	0.901509	0.173318	0.619706
NODE_23178	0.156405	0.901509	-0.398218	0.646472
NODE_231782303422230154	0.125776	0.901509	-0.435475	0.221308
NODE_231785	-0.81793	0.901509	0.216007	0.904654
NODE_231786	-0.147744	0.901509	0.216863	0.555872
NODE_231788	-0.0190576	0.901509	0.481471	0.00164101
NODE_231791	-0.361979	0.901509	0.441036	0.647914
NODE_231792	-0.0190576	0.901509	0.481471	0.00164101
NODE_231795	-0.0190576	0.901509	0.481471	0.00164101
NODE_231796	0.277524	0.901509	0.118336	0.90272
NODE_2317965873	-0.467996	0.901509	-0.863493	0.286246
NODE_231797	-0.0190576	0.901509	0.481471	0.00164101
NODE_2318014723682447	-0.0639005	0.901509	0.155914	0.348933
NODE_231807	-0.422365	0.901509	-0.582399	0.541254
NODE_231808	0.336727	0.901509	1.40372	0.0312515
NODE_231809	0.00316259	0.995637	0.192588	0.84456
NODE_231810	-0.321062	0.901509	0.355124	0.694705
NODE_231811	-0.105711	0.901509	0.759981	0.375745
NODE_231815	-0.0190576	0.901509	0.481471	0.00164101
NODE_23182	-0.0379315	0.901509	-0.303394	0.272917
NODE_231820	-0.0190576	0.901509	0.481471	0.00164101
NODE_231822	0.308135	0.901509	0.226931	0.649288
NODE_231826	-0.00656562	0.986806	-0.0592396	0.933573
NODE_231830	-0.0190576	0.901509	0.481471	0.00164101
NODE_231831	-0.0190576	0.901509	0.481471	0.00164101
NODE_23183276286106642	-0.204356	0.901509	0.279124	0.435671
NODE_231833	-0.258931	0.901509	-0.979657	0.149208
NODE_231837	-0.318614	0.901509	-0.533473	0.235153
NODE_2318413179661650	-0.0525608	0.901509	0.0670867	0.804102
NODE_231842	-0.0397796	0.901509	0.223706	0.460451
NODE_231843	-0.244773	0.901509	-0.0478935	0.958218
NODE_231846	0.0555213	0.913103	-0.0246824	0.979585
NODE_23185	0.444293	0.901509	0.426555	0.62957
NODE_231850	-0.0190576	0.901509	0.481471	0.00164101
NODE_231853231854	-0.0190576	0.901509	0.481471	0.00164101
NODE_231856	-0.239183	0.901509	0.637614	0.0996805
NODE_231859	-0.0190576	0.901509	0.481471	0.00164101
NODE_23186	0.074966	0.901509	-0.197775	0.587388
NODE_231860147248	-0.0190576	0.901509	0.481471	0.00164101
NODE_231863	-0.0846959	0.901509	-0.627334	0.453205
NODE_231864215896	-0.0190576	0.901509	0.481471	0.00164101
NODE_231865	-0.0190576	0.901509	0.481471	0.00164101
NODE_231866250884	-0.106374	0.901509	-0.319909	0.448272
NODE_231868	-0.435567	0.901509	-0.424595	0.719878
NODE_231871	-0.213589	0.901509	-0.288116	0.792378
NODE_2318749037	0.220578	0.901509	0.0488878	0.921086
NODE_231876231877	-0.0190576	0.901509	0.481471	0.00164101
NODE_231877	0.217729	0.901509	0.135925	0.911473
NODE_231879	-0.0190576	0.901509	0.481471	0.00164101
NODE_231884	-0.174868	0.901509	0.809206	0.00164101
NODE_231885	-0.635614	0.901509	-0.287934	0.864886
NODE_231887	0.189185	0.901509	-0.130056	0.848815
NODE_231888	-0.0993655	0.901509	-0.213135	0.804311
NODE_231889038588315	-0.325653	0.901509	0.24988	0.702315
NODE_231890	0.00850114	0.984254	0.344672	0.570249
NODE_231892	-0.0190576	0.901509	0.481471	0.00164101
NODE_231894	-0.755275	0.901509	0.0909757	0.95993
NODE_231895	-0.0380423	0.955398	-0.52518	0.597222
NODE_231899262264	-0.0190576	0.901509	0.481471	0.00164101
NODE_2319	0.0340441	0.901509	-0.0386503	0.888889
NODE_23190	-0.0190576	0.901509	0.481471	0.00164101
NODE_231903133077107021	-0.0190576	0.901509	0.481471	0.00164101
NODE_231904262489	-1.08343	0.901509	0.05229	0.964628
NODE_231907	0.021793	0.966556	0.312456	0.685135
NODE_231909	-0.0190576	0.901509	0.481471	0.00164101
NODE_231912	0.207864	0.901509	0.718209	0.453912
NODE_231914	-0.0300713	0.96226	-0.236824	0.825455
NODE_231916221325220574	-0.0255562	0.910334	0.371097	0.18251
NODE_231917	-0.429514	0.901509	-0.0171279	0.98222
NODE_23192	-0.0451089	0.914449	0.301423	0.642299
NODE_231920	-0.0190576	0.901509	0.481471	0.00164101
NODE_231921271121231922	-0.0190576	0.901509	0.481471	0.00164101
NODE_231922251445	-0.0190576	0.901509	0.481471	0.00164101
NODE_231924	-0.0190576	0.901509	0.481471	0.00164101
NODE_231929	-0.186765	0.901509	-0.684619	0.504522
NODE_231930244953	-0.156118	0.901509	-0.301211	0.721751
NODE_231931	0.183063	0.901509	0.263892	0.680625
NODE_231935	-0.205931	0.901509	0.354476	0.562448
NODE_231936	-0.0190576	0.901509	0.481471	0.00164101
NODE_231941	-0.0190576	0.901509	0.481471	0.00164101
NODE_231943	0.0710419	0.928824	0.691925	0.545673
NODE_231945	-0.104172	0.901509	0.376398	0.328438
NODE_231946172350	-0.0925965	0.901509	0.347227	0.347328
NODE_231951	-0.0190576	0.901509	0.481471	0.00164101
NODE_231953	-0.138811	0.901509	0.752811	0.15987
NODE_231955	0.154375	0.901509	-0.282181	0.571454
NODE_231959	-0.0190576	0.901509	0.481471	0.00164101
NODE_231960	0.22964	0.901509	0.501682	0.487334
NODE_231961	-0.178606	0.901509	0.542097	0.64678
NODE_231964	-0.0190576	0.901509	0.481471	0.00164101
NODE_231965	-0.0190576	0.901509	0.481471	0.00164101
NODE_23197	-0.0190576	0.901509	0.481471	0.00164101
NODE_231971	-0.0190576	0.901509	0.481471	0.00164101
NODE_231988264850	0.367755	0.901509	-0.929662	0.103917
NODE_231989	-0.0190576	0.901509	0.481471	0.00164101
NODE_23199	0.102037	0.901509	-0.120274	0.685672
NODE_231991	-0.0190576	0.901509	0.481471	0.00164101
NODE_231992	0.0242878	0.917232	-0.459706	0.0883343
NODE_231993	-0.0190576	0.901509	0.481471	0.00164101
NODE_231994	0.279086	0.901509	-0.632851	0.43235
NODE_231995	-0.0190576	0.901509	0.481471	0.00164101
NODE_231996	-0.0190576	0.901509	0.481471	0.00164101
NODE_231997	-0.576087	0.901509	-0.694869	0.354108
NODE_2320	-0.136197	0.901509	-0.602814	0.169705
NODE_232003	-0.0190576	0.901509	0.481471	0.00164101
NODE_232004	-0.0190576	0.901509	0.481471	0.00164101
NODE_232006	0.39229	0.901509	0.0570288	0.94089
NODE_23201	-0.00716244	0.965038	0.0680625	0.792504
NODE_232010266975	-0.32722	0.901509	0.740272	0.269887
NODE_232011232010	-0.0190576	0.901509	0.481471	0.00164101
NODE_232012232011	-0.0190576	0.901509	0.481471	0.00164101
NODE_232013	-0.0190576	0.901509	0.481471	0.00164101
NODE_232014	-0.0190576	0.901509	0.481471	0.00164101
NODE_232017	-0.0190576	0.901509	0.481471	0.00164101
NODE_232018	-0.0190576	0.901509	0.481471	0.00164101
NODE_23202	-0.159431	0.901509	-0.271377	0.577878
NODE_232021	0.0177888	0.966704	-0.391403	0.498729
NODE_232025	0.0973275	0.901509	-0.101316	0.909478
NODE_232027	0.337616	0.901509	0.219536	0.654048
NODE_232030	-0.0190576	0.901509	0.481471	0.00164101
NODE_232031	-0.0190576	0.901509	0.481471	0.00164101
NODE_232033204714	-0.0190576	0.901509	0.481471	0.00164101
NODE_23203627718969729	-0.39169	0.901509	1.26794	0.117608
NODE_232040	-0.0190576	0.901509	0.481471	0.00164101
NODE_232043307676280143	0.161952	0.901509	0.191812	0.726024
NODE_232044	-0.317722	0.901509	0.348371	0.543106
NODE_23205	0.0492456	0.901509	-0.045017	0.820448
NODE_232050	-0.0190576	0.901509	0.481471	0.00164101
NODE_232052232053	-0.0190576	0.901509	0.481471	0.00164101
NODE_232054	0.21404	0.901509	-0.659665	0.274158
NODE_232055	-0.0190576	0.901509	0.481471	0.00164101
NODE_232056	0.249237	0.901509	-0.0889512	0.865468
NODE_232057	-0.0886845	0.901509	0.361289	0.0958348
NODE_232064	-0.0190576	0.901509	0.481471	0.00164101
NODE_23207	0.0289625	0.924217	0.355611	0.388374
NODE_232072113163	-0.0190576	0.901509	0.481471	0.00164101
NODE_232076	0.20968	0.901509	-0.0446329	0.951707
NODE_232079	-0.0190576	0.901509	0.481471	0.00164101
NODE_23208	-0.170651	0.901509	0.075619	0.926338
NODE_232080232081	-0.0190576	0.901509	0.481471	0.00164101
NODE_232081	-0.145161	0.901509	-0.0259662	0.951235
NODE_232082	-0.0190576	0.901509	0.481471	0.00164101
NODE_232083	-0.0190576	0.901509	0.481471	0.00164101
NODE_232086	-0.790693	0.901509	-0.77962	0.604656
NODE_232088	-0.0190576	0.901509	0.481471	0.00164101
NODE_232097	-0.0190576	0.901509	0.481471	0.00164101
NODE_232099	-0.0190576	0.901509	0.481471	0.00164101
NODE_23210	0.127447	0.901509	-0.180565	0.403009
NODE_23210232639	-0.0190576	0.901509	0.481471	0.00164101
NODE_232105	0.111112	0.901509	-0.313592	0.482401
NODE_232106	-0.172634	0.901509	0.438056	0.215999
NODE_232107	-0.0190576	0.901509	0.481471	0.00164101
NODE_232108	-0.0701738	0.901509	-0.137477	0.728629
NODE_232112	-0.0190576	0.901509	0.481471	0.00164101
NODE_232115	-0.169755	0.901509	-0.527631	0.20253
NODE_232117	0.138869	0.901509	-0.31297	0.573066
NODE_232120	0.126102	0.901509	0.657394	0.10441
NODE_232121	0.0600583	0.915979	-0.309238	0.762149
NODE_232124	-0.655408	0.901509	-0.467018	0.786625
NODE_232127	-0.442979	0.901509	1.67119	0.0135986
NODE_232128	0.27722	0.901509	1.32654	0.0569549
NODE_232129924974103	0.12297	0.901509	-0.126809	0.645267
NODE_23213	-0.0802553	0.901509	0.205319	0.538752
NODE_232131	-0.0190576	0.901509	0.481471	0.00164101
NODE_232132	0.215032	0.901509	-0.1697	0.824564
NODE_232134	0.350014	0.901509	0.878751	0.345342
NODE_232135229520	-0.0190576	0.901509	0.481471	0.00164101
NODE_232137	-0.0190576	0.901509	0.481471	0.00164101
NODE_232138	-0.0190576	0.901509	0.481471	0.00164101
NODE_232140	-0.0190576	0.901509	0.481471	0.00164101
NODE_232142228408219914	-0.249638	0.901509	0.887008	0.181992
NODE_232145	-0.141301	0.901509	-0.595417	0.430963
NODE_232146	-0.0190576	0.901509	0.481471	0.00164101
NODE_232149	0.0279799	0.95859	-0.676938	0.322421
NODE_23215	0.0899917	0.901509	-0.0308951	0.88883
NODE_232152	-0.180854	0.901509	0.24624	0.831517
NODE_232157	-0.0190576	0.901509	0.481471	0.00164101
NODE_232160133364	-0.0190576	0.901509	0.481471	0.00164101
NODE_232161	0.0842786	0.901509	1.57223	0.00164101
NODE_232162	-0.220662	0.901509	-0.294336	0.525226
NODE_232167145554	-0.0190576	0.901509	0.481471	0.00164101
NODE_232168	-0.0167996	0.981109	0.143422	0.906935
NODE_232171	0.276917	0.901509	0.945597	0.0466978
NODE_232179	0.0550837	0.901509	0.630519	0.00164101
NODE_232185	-0.0190576	0.901509	0.481471	0.00164101
NODE_232186177149	0.158689	0.901509	0.855386	0.341263
NODE_232188	-0.260856	0.901509	-0.00248417	0.998823
NODE_232190	-0.34436	0.901509	1.86756	0.00164101
NODE_232195	0.0846463	0.901509	-0.707809	0.34634
NODE_232196235164	-0.0190576	0.901509	0.481471	0.00164101
NODE_232203	-0.181526	0.901509	0.184974	0.559153
NODE_232205302679232206	0.138629	0.901509	-0.14916	0.73312
NODE_232207276284250130	0.0300389	0.934189	-0.232838	0.676498
NODE_23221	-0.034139	0.912954	-0.317937	0.47528
NODE_232210	0.275752	0.901509	0.60608	0.027646
NODE_232214	0.0356345	0.901509	0.591816	0.00164101
NODE_232216232217	-0.0190576	0.901509	0.481471	0.00164101
NODE_232217199102	-0.0190576	0.901509	0.481471	0.00164101
NODE_232219	-0.0190576	0.901509	0.481471	0.00164101
NODE_232221	-0.0190576	0.901509	0.481471	0.00164101
NODE_23222330287	-0.0932341	0.901509	0.354879	0.11265
NODE_232231	-0.0933774	0.901509	0.631346	0.00164101
NODE_232232	-0.106992	0.901509	-0.189191	0.795709
NODE_232233	-0.0190576	0.901509	0.481471	0.00164101
NODE_232236	-0.0190576	0.901509	0.481471	0.00164101
NODE_232237	0.655206	0.901509	-0.120411	0.881388
NODE_232238	-0.253249	0.901509	0.585264	0.367354
NODE_232241	0.215717	0.901509	-0.697193	0.452646
NODE_232243	0.346697	0.901509	-0.602008	0.402689
NODE_232247	-0.0190576	0.901509	0.481471	0.00164101
NODE_232248	-0.0865388	0.901509	-0.632802	0.112687
NODE_232250306006225407	-0.558026	0.901509	0.367587	0.75004
NODE_23225429794343829	0.437057	0.901509	0.294376	0.770387
NODE_232259	-0.0465758	0.901509	0.170348	0.623301
NODE_232266	-0.0190576	0.901509	0.481471	0.00164101
NODE_232268271021256294	-0.161168	0.901509	0.322323	0.720668
NODE_232270232271	-0.0190576	0.901509	0.481471	0.00164101
NODE_232271295684242317	-0.0269602	0.939618	-0.0647564	0.918935
NODE_232273	-0.0190576	0.901509	0.481471	0.00164101
NODE_23228070216	-0.0190576	0.901509	0.481471	0.00164101
NODE_232282205151	-0.0190576	0.901509	0.481471	0.00164101
NODE_232283	-0.0190576	0.901509	0.481471	0.00164101
NODE_232289	-0.0190576	0.901509	0.481471	0.00164101
NODE_232291289895276871	0.07	0.901509	0.0584841	0.910705
NODE_232292	-0.525795	0.901509	-0.459639	0.376921
NODE_232294	0.176631	0.901509	-0.224863	0.711311
NODE_232296	-0.0190576	0.901509	0.481471	0.00164101
NODE_232299234635	-0.0190576	0.901509	0.481471	0.00164101
NODE_2322994783	0.220623	0.901509	0.00464976	0.995921
NODE_23230	0.028771	0.929999	0.229903	0.644432
NODE_232300	-0.0190576	0.901509	0.481471	0.00164101
NODE_232301	-0.0190576	0.901509	0.481471	0.00164101
NODE_232302	-0.54777	0.901509	-0.0816373	0.965145
NODE_232304247142	-0.0190576	0.901509	0.481471	0.00164101
NODE_232305	-0.239652	0.901509	-0.878409	0.133344
NODE_232310	0.100896	0.901509	0.298904	0.758289
NODE_232311	-0.0526242	0.916604	0.0811674	0.930789
NODE_232318	-0.40235	0.901509	0.198489	0.913884
NODE_23232	-0.0216097	0.911052	-0.121957	0.687872
NODE_232320	-0.0622774	0.901509	0.573459	0.00164101
NODE_232322	-0.0190576	0.901509	0.481471	0.00164101
NODE_232323	0.065558	0.901509	0.659879	0.00182811
NODE_232326	-0.0854574	0.901509	0.367714	0.0814233
NODE_232330	-0.0190576	0.901509	0.481471	0.00164101
NODE_232333	-0.0190576	0.901509	0.481471	0.00164101
NODE_2323380877	-0.177859	0.901509	0.387261	0.510408
NODE_23234	0.0266487	0.901509	0.00337702	0.991156
NODE_232340	-0.31945	0.901509	0.765617	0.179917
NODE_232344	-0.116032	0.901509	0.884428	0.0275849
NODE_232345	0.28914	0.901509	-0.570822	0.321115
NODE_232347	-0.0190576	0.901509	0.481471	0.00164101
NODE_23235	-0.0187304	0.928773	-0.117272	0.723608
NODE_232351	0.0924796	0.901509	-0.483096	0.407716
NODE_232352	-1.15505	0.901509	-0.671336	0.761411
NODE_232353	-0.0190576	0.901509	0.481471	0.00164101
NODE_232358301904228763	-0.0294723	0.907474	-0.0449305	0.923851
NODE_232359	0.243287	0.901509	-0.191003	0.788007
NODE_232361	-0.141854	0.901509	0.13554	0.694041
NODE_232362	0.473959	0.901509	1.48798	0.0352851
NODE_2323623235	-0.0190576	0.901509	0.481471	0.00164101
NODE_232366	-0.0190576	0.901509	0.481471	0.00164101
NODE_232367	-0.0190576	0.901509	0.481471	0.00164101
NODE_232370225614	-0.0190576	0.901509	0.481471	0.00164101
NODE_232371	0.104706	0.901509	-0.921958	0.152458
NODE_232372	-0.0190576	0.901509	0.481471	0.00164101
NODE_232373	-0.0190576	0.901509	0.481471	0.00164101
NODE_232374	-0.0190576	0.901509	0.481471	0.00164101
NODE_232378	-0.197267	0.901509	0.319782	0.861518
NODE_232382158209	-0.0190576	0.901509	0.481471	0.00164101
NODE_232383	-1.05487	0.901509	-0.175837	0.921945
NODE_232384	-0.0190576	0.901509	0.481471	0.00164101
NODE_232385125040	-0.0190576	0.901509	0.481471	0.00164101
NODE_232389	-0.477581	0.901509	-1.11075	0.26327
NODE_232391	-0.165188	0.901509	-0.321435	0.38191
NODE_23240	0.146038	0.901509	-0.22153	0.308779
NODE_232402144605	-0.0190576	0.901509	0.481471	0.00164101
NODE_23240330525381958	-0.0190576	0.901509	0.481471	0.00164101
NODE_232404	0.22517	0.901509	-0.683575	0.474704
NODE_232410232411177622	-0.0190576	0.901509	0.481471	0.00164101
NODE_232411222429	-0.0190576	0.901509	0.481471	0.00164101
NODE_232412	-0.588678	0.901509	-0.601951	0.697908
NODE_232413233558232414	-0.108729	0.901509	0.338491	0.400854
NODE_232414233557	-0.0190576	0.901509	0.481471	0.00164101
NODE_232415254043	-0.0190576	0.901509	0.481471	0.00164101
NODE_232416	-0.0801532	0.901509	0.528199	0.230781
NODE_23241759194	-0.0190576	0.901509	0.481471	0.00164101
NODE_232420232421195092	-0.0190576	0.901509	0.481471	0.00164101
NODE_232421224413201255	0.212486	0.901509	-0.327652	0.56278
NODE_232423138271	-0.0190576	0.901509	0.481471	0.00164101
NODE_232425231904	-0.284893	0.901509	-0.0290694	0.953609
NODE_232426	-0.204184	0.901509	-0.129942	0.908783
NODE_232429	-0.0190576	0.901509	0.481471	0.00164101
NODE_232435	-0.120303	0.901509	-0.610097	0.42986
NODE_232436	-0.0190576	0.901509	0.481471	0.00164101
NODE_232437833465248	0.425519	0.901509	0.336297	0.645255
NODE_232442220221195774	0.148989	0.901509	-0.603244	0.468532
NODE_23244371455	-0.0190576	0.901509	0.481471	0.00164101
NODE_232444	0.159974	0.901509	0.00593411	0.993586
NODE_232446	-0.0190576	0.901509	0.481471	0.00164101
NODE_232447	0.0327983	0.901509	0.239715	0.497801
NODE_232456246423	-0.0190576	0.901509	0.481471	0.00164101
NODE_232457	-0.0190576	0.901509	0.481471	0.00164101
NODE_232458	-0.0190576	0.901509	0.481471	0.00164101
NODE_232459	-0.0190576	0.901509	0.481471	0.00164101
NODE_232460	-0.0190576	0.901509	0.481471	0.00164101
NODE_232462	-0.0190576	0.901509	0.481471	0.00164101
NODE_232464	-0.0190576	0.901509	0.481471	0.00164101
NODE_2324661476	0.102553	0.901509	-0.466764	0.406782
NODE_232468226644	-0.0190576	0.901509	0.481471	0.00164101
NODE_232470	-0.0190576	0.901509	0.481471	0.00164101
NODE_232478303727240837	-0.109713	0.901509	0.321611	0.209249
NODE_232482	-0.0268891	0.943122	-0.356283	0.498307
NODE_232484	-0.0190576	0.901509	0.481471	0.00164101
NODE_232487	-0.0190576	0.901509	0.481471	0.00164101
NODE_232491	0.149952	0.901509	0.626093	0.0782949
NODE_232492284529232493	-0.0190576	0.901509	0.481471	0.00164101
NODE_232493266335223962	-0.0190576	0.901509	0.481471	0.00164101
NODE_232498	-0.109713	0.901509	0.321611	0.209249
NODE_232499150290	0.0696294	0.901509	0.578879	0.020194
NODE_232500	-0.0190576	0.901509	0.481471	0.00164101
NODE_232503210358	-0.0190576	0.901509	0.481471	0.00164101
NODE_232504110945	-0.0190576	0.901509	0.481471	0.00164101
NODE_232505	0.0237685	0.937781	0.216897	0.634068
NODE_232506	-0.0190576	0.901509	0.481471	0.00164101
NODE_232508151887	-0.0190576	0.901509	0.481471	0.00164101
NODE_232510	-0.0190576	0.901509	0.481471	0.00164101
NODE_232511154635134049	-0.0190576	0.901509	0.481471	0.00164101
NODE_232515	-0.0988118	0.901509	0.343379	0.143162
NODE_232516219442	0.131379	0.901509	0.558814	0.0412559
NODE_232518	-0.0190576	0.901509	0.481471	0.00164101
NODE_232519	-0.0387668	0.90685	0.470604	0.272743
NODE_232520	-0.342112	0.901509	-0.637673	0.53395
NODE_232522	-0.117822	0.901509	0.314419	0.197122
NODE_232523	-0.156444	0.901509	0.222298	0.783646
NODE_232526147200	-0.0190576	0.901509	0.481471	0.00164101
NODE_232528212003	-0.0190576	0.901509	0.481471	0.00164101
NODE_232532	0.266984	0.901509	-0.770198	0.31896
NODE_232533	-0.0275312	0.935124	1.17898	0.00164101
NODE_232534296360	-0.0190576	0.901509	0.481471	0.00164101
NODE_232536	0.170437	0.901509	0.156933	0.850897
NODE_232537	-0.0190576	0.901509	0.481471	0.00164101
NODE_23254	-0.0432272	0.901509	0.0793174	0.805665
NODE_232540	-0.0190576	0.901509	0.481471	0.00164101
NODE_232541	0.157415	0.901509	-0.110892	0.92164
NODE_232542	0.194321	0.901509	0.699256	0.154395
NODE_232547	-0.327897	0.901509	0.518866	0.50261
NODE_232554203173	-0.0190576	0.901509	0.481471	0.00164101
NODE_232555232554	-0.0190576	0.901509	0.481471	0.00164101
NODE_232558114905	-0.0190576	0.901509	0.481471	0.00164101
NODE_232559	-0.221395	0.901509	0.124739	0.882101
NODE_232562	-0.0190576	0.901509	0.481471	0.00164101
NODE_232565	-0.0190576	0.901509	0.481471	0.00164101
NODE_232566	0.132201	0.901509	-0.0448056	0.944759
NODE_232568	-0.183384	0.901509	0.365475	0.651184
NODE_232571	-0.194606	0.901509	0.154941	0.623269
NODE_2325713686166918	0.085671	0.901509	-0.136267	0.595573
NODE_232573301894	-0.19528	0.901509	-0.183315	0.917054
NODE_232574280161232573	-0.0190576	0.901509	0.481471	0.00164101
NODE_232575302298232574	-0.0190576	0.901509	0.481471	0.00164101
NODE_232577	-0.199167	0.901509	-0.0451743	0.968671
NODE_232581	0.0485054	0.901509	0.37841	0.253026
NODE_232583231478	0.0663233	0.901509	-0.363757	0.650081
NODE_232587	-0.392307	0.901509	-0.596133	0.307115
NODE_232588	-0.0190576	0.901509	0.481471	0.00164101
NODE_232591	-0.101689	0.901509	-0.250367	0.718639
NODE_232592	-0.18241	0.901509	0.196561	0.614337
NODE_232593	-0.0396627	0.946826	-1.09486	0.116057
NODE_232597	0.092544	0.901509	-1.76683	0.0131639
NODE_232598238283	-0.0190576	0.901509	0.481471	0.00164101
NODE_232602210842	-0.260687	0.901509	0.0197418	0.964842
NODE_232605188037	-0.0190576	0.901509	0.481471	0.00164101
NODE_232608	-0.62261	0.901509	0.156435	0.856083
NODE_232609	-0.0190576	0.901509	0.481471	0.00164101
NODE_2326123546879604	-0.0175761	0.903371	-0.0900231	0.696081
NODE_232616	-0.0190576	0.901509	0.481471	0.00164101
NODE_232618	-0.0900008	0.901509	-0.0660078	0.830475
NODE_232619	-0.0190576	0.901509	0.481471	0.00164101
NODE_23262	-0.219424	0.901509	-0.426443	0.561555
NODE_232624	0.00146491	0.99776	0.598532	0.413279
NODE_232625	-0.0445651	0.966972	0.0405478	0.983244
NODE_232627	-0.0636783	0.905914	-1.38016	0.0231324
NODE_232628	-0.116071	0.901509	0.00700221	0.98871
NODE_23263106263	-0.230243	0.901509	0.239318	0.625481
NODE_232632	0.00864332	0.977357	0.303547	0.449721
NODE_232633	0.27107	0.901509	1.12238	0.0465579
NODE_232636	0.177795	0.901509	1.01536	0.195748
NODE_23264	-0.177887	0.901509	0.672714	0.119787
NODE_232640	0.102974	0.901509	-0.441641	0.403474
NODE_232642	0.0383589	0.909313	0.202515	0.703719
NODE_232644	-0.0190576	0.901509	0.481471	0.00164101
NODE_232645	-0.0749198	0.901509	0.506682	0.075725
NODE_232646	-0.222184	0.901509	-0.259468	0.821934
NODE_232649	-0.161572	0.901509	0.955474	0.140477
NODE_23265	-0.0871996	0.901509	-0.418012	0.492259
NODE_232650	0.0766175	0.901509	-0.64598	0.164063
NODE_232653	-0.0190576	0.901509	0.481471	0.00164101
NODE_232654	-0.0100225	0.985322	0.133563	0.88603
NODE_232655	-0.40291	0.901509	0.0874443	0.942583
NODE_232661304757243730	0.521009	0.901509	-1.84311	0.0139632
NODE_232662	-0.0190576	0.901509	0.481471	0.00164101
NODE_232665	-0.0190576	0.901509	0.481471	0.00164101
NODE_232666	-0.0190576	0.901509	0.481471	0.00164101
NODE_232668	-0.0190576	0.901509	0.481471	0.00164101
NODE_232669	-0.0190576	0.901509	0.481471	0.00164101
NODE_23267	0.102951	0.901509	-0.260608	0.168057
NODE_232673	-0.0190576	0.901509	0.481471	0.00164101
NODE_232677	0.0452397	0.919008	0.610784	0.282936
NODE_232679219691208347	0.0298857	0.967301	-0.621178	0.53456
NODE_232680161812	-0.149981	0.901509	0.481604	0.0354234
NODE_232683	-0.0190576	0.901509	0.481471	0.00164101
NODE_232684	0.0655372	0.922314	0.552922	0.57807
NODE_232685199715	0.0964199	0.901509	0.929244	0.0549698
NODE_232688239620	-0.0190576	0.901509	0.481471	0.00164101
NODE_23269	0.165306	0.901509	-0.0290207	0.956915
NODE_232691177639	-0.0101216	0.979273	-0.908066	0.0251941
NODE_232692	0.241452	0.901509	-0.0583912	0.957622
NODE_232696	0.239044	0.901509	0.290443	0.787597
NODE_232698	-0.0190576	0.901509	0.481471	0.00164101
NODE_232699194217	-0.0190576	0.901509	0.481471	0.00164101
NODE_23270	0.0609485	0.901509	-0.222999	0.533576
NODE_232705	-0.0190576	0.901509	0.481471	0.00164101
NODE_23271	0.0471831	0.901509	-0.100579	0.577269
NODE_232715	-0.0190576	0.901509	0.481471	0.00164101
NODE_232718	0.644966	0.901509	-0.268301	0.79983
NODE_232719	-0.0190576	0.901509	0.481471	0.00164101
NODE_232720	-0.0190576	0.901509	0.481471	0.00164101
NODE_232725	-0.0190576	0.901509	0.481471	0.00164101
NODE_232729211390	-0.0190576	0.901509	0.481471	0.00164101
NODE_232734306542300324	0.0597634	0.901509	-0.113468	0.875271
NODE_232747	-0.980467	0.901509	0.157211	0.880371
NODE_232748232747	-0.0190576	0.901509	0.481471	0.00164101
NODE_232750	-0.0190576	0.901509	0.481471	0.00164101
NODE_232756	-0.0190576	0.901509	0.481471	0.00164101
NODE_232763	-0.163302	0.901509	0.307352	0.750114
NODE_232769	-0.127277	0.901509	0.302692	0.735275
NODE_23277	-0.460528	0.901509	-0.0756905	0.901661
NODE_232770	-0.380108	0.901509	0.118411	0.903366
NODE_232771	0.596361	0.0861579	0.247488	0.498591
NODE_232774	0.0991674	0.901509	0.552766	0.143162
NODE_232775215120200335	-0.0172344	0.958945	-0.166557	0.749855
NODE_232777	-0.730503	0.901509	-0.413461	0.80064
NODE_232781	0.292757	0.901509	0.408588	0.694771
NODE_232783	-0.0190576	0.901509	0.481471	0.00164101
NODE_232788	0.262804	0.901509	-0.409898	0.67543
NODE_23279	0.232404	0.901509	0.906548	0.15346
NODE_232790	0.066876	0.901509	0.538803	0.36034
NODE_232793202858	0.0308148	0.919284	-0.0597133	0.914187
NODE_232794	0.214188	0.901509	-0.939185	0.302874
NODE_232795	-0.0190576	0.901509	0.481471	0.00164101
NODE_232798125678	-0.0190576	0.901509	0.481471	0.00164101
NODE_232799295617232798	-0.0190576	0.901509	0.481471	0.00164101
NODE_232800232799	-0.0190576	0.901509	0.481471	0.00164101
NODE_232801	0.127245	0.901509	-0.409997	0.70292
NODE_232802	-0.277091	0.901509	0.677742	0.258587
NODE_232803213204	-0.0190576	0.901509	0.481471	0.00164101
NODE_232804	-0.0190576	0.901509	0.481471	0.00164101
NODE_23280569656	-0.0190576	0.901509	0.481471	0.00164101
NODE_232807	0.224132	0.901509	-0.541477	0.472959
NODE_232808	-0.0669993	0.901509	0.46838	0.162479
NODE_232809	-0.170596	0.901509	0.903694	0.00348088
NODE_23281	-0.193509	0.901509	0.506065	0.139602
NODE_232812160640	-0.0190576	0.901509	0.481471	0.00164101
NODE_232814	-0.0190576	0.901509	0.481471	0.00164101
NODE_232815	-0.0190576	0.901509	0.481471	0.00164101
NODE_23282	-0.0165625	0.947474	0.518919	0.0553385
NODE_232822	0.0133401	0.979611	0.32473	0.683736
NODE_232824	-0.0190576	0.901509	0.481471	0.00164101
NODE_23283	0.260494	0.901509	-1.30787	0.0640235
NODE_232831	0.354426	0.901509	-0.516969	0.0701719
NODE_232832232679	-0.12861	0.901509	0.787567	0.0119142
NODE_232833	-0.152117	0.901509	1.03722	0.203611
NODE_23283652038	-0.0190576	0.901509	0.481471	0.00164101
NODE_232842	-0.0190576	0.901509	0.481471	0.00164101
NODE_232846	-0.0190576	0.901509	0.481471	0.00164101
NODE_232848216410	-0.0190576	0.901509	0.481471	0.00164101
NODE_232851	-0.141584	0.901509	0.358643	0.318989
NODE_23285220777	0.646693	0.901509	0.0856736	0.921732
NODE_232855	0.18364	0.901509	-0.00580924	0.99232
NODE_232856	-0.0190576	0.901509	0.481471	0.00164101
NODE_232858174247	-0.0190576	0.901509	0.481471	0.00164101
NODE_232861204905	-0.0190576	0.901509	0.481471	0.00164101
NODE_232863	-0.0190576	0.901509	0.481471	0.00164101
NODE_23286736206	-0.0190576	0.901509	0.481471	0.00164101
NODE_232869287451232870	-0.0190576	0.901509	0.481471	0.00164101
NODE_232871	-0.0190576	0.901509	0.481471	0.00164101
NODE_232876	-0.0190576	0.901509	0.481471	0.00164101
NODE_232881	-0.0190576	0.901509	0.481471	0.00164101
NODE_232882	-0.0190576	0.901509	0.481471	0.00164101
NODE_232883	-0.0772107	0.901509	-0.362183	0.719866
NODE_232898	-0.0865987	0.901509	-1.14061	0.0328855
NODE_232899189089	-0.0190576	0.901509	0.481471	0.00164101
NODE_232901141871	-0.0190576	0.901509	0.481471	0.00164101
NODE_232903	-0.0190576	0.901509	0.481471	0.00164101
NODE_232904	0.13628	0.901509	0.254979	0.64018
NODE_232906	-0.0190576	0.901509	0.481471	0.00164101
NODE_232907253281245799	0.0248125	0.959297	-0.884906	0.0994908
NODE_232911	-0.0190576	0.901509	0.481471	0.00164101
NODE_232914	-0.0190576	0.901509	0.481471	0.00164101
NODE_232915	-0.0190576	0.901509	0.481471	0.00164101
NODE_232921	0.609084	0.901509	0.414185	0.707973
NODE_232922	-0.199293	0.901509	0.0129463	0.986618
NODE_232924140765	-0.0190576	0.901509	0.481471	0.00164101
NODE_232926	-0.595157	0.901509	-0.814756	0.642674
NODE_232928	-0.101247	0.901509	-0.397579	0.525809
NODE_232930	-0.544223	0.901509	0.514663	0.611355
NODE_232933	-0.447639	0.901509	-0.47113	0.799064
NODE_232935	-0.0190576	0.901509	0.481471	0.00164101
NODE_232936111374	-0.0190576	0.901509	0.481471	0.00164101
NODE_232937263024232936	-0.0190576	0.901509	0.481471	0.00164101
NODE_232941270524	-0.0190576	0.901509	0.481471	0.00164101
NODE_232942	-0.232676	0.901509	0.478822	0.546997
NODE_232945	-0.356945	0.901509	0.76432	0.377197
NODE_232947	-0.0190576	0.901509	0.481471	0.00164101
NODE_232950	-0.0776515	0.901509	0.602923	0.00164101
NODE_232951	0.0234613	0.963123	0.409346	0.562654
NODE_232957	-0.0819406	0.901509	0.988659	0.011255
NODE_232958	-0.51453	0.901509	-0.3548	0.76337
NODE_232962	-0.219403	0.901509	0.0902375	0.96378
NODE_232967	-0.0190576	0.901509	0.481471	0.00164101
NODE_232971252189244856	0.179689	0.901509	-0.118639	0.84247
NODE_232972	-0.0190576	0.901509	0.481471	0.00164101
NODE_232980	-0.0190576	0.901509	0.481471	0.00164101
NODE_232981	-0.646879	0.901509	-0.998984	0.51868
NODE_232983	-0.0432952	0.931554	0.573167	0.400555
NODE_232986	-0.275872	0.901509	-0.387114	0.639126
NODE_232989	-0.141386	0.901509	-0.38167	0.703253
NODE_232990	0.200697	0.901509	-0.347453	0.702154
NODE_232991	0.710175	0.901509	0.951977	0.113618
NODE_232994	-0.371571	0.901509	-0.0467163	0.952503
NODE_232999	-0.0581228	0.901509	-0.803057	0.173684
NODE_233000	0.123234	0.901509	0.16007	0.794656
NODE_233003	-0.609075	0.901509	-0.521932	0.662184
NODE_233004	-0.0190576	0.901509	0.481471	0.00164101
NODE_233005	0.306842	0.901509	-0.0648809	0.932597
NODE_233007	0.0983125	0.901509	0.1921	0.622627
NODE_233010279662	-0.0562601	0.942514	-0.875125	0.424945
NODE_233015	-0.0190576	0.901509	0.481471	0.00164101
NODE_233020	0.142895	0.901509	-1.34218	0.0420909
NODE_233021	0.109742	0.901509	0.0190068	0.985521
NODE_233022	-0.0190576	0.901509	0.481471	0.00164101
NODE_233024	0.451559	0.901509	0.675671	0.424826
NODE_233030	-0.0190576	0.901509	0.481471	0.00164101
NODE_23303474125	-0.0190576	0.901509	0.481471	0.00164101
NODE_233038	0.265886	0.901509	-0.163915	0.82008
NODE_233040	0.0455834	0.946126	-0.242115	0.844448
NODE_233042	-0.0190576	0.901509	0.481471	0.00164101
NODE_233043204714	-0.0190576	0.901509	0.481471	0.00164101
NODE_233045127086	-0.0190576	0.901509	0.481471	0.00164101
NODE_233047	-0.0190576	0.901509	0.481471	0.00164101
NODE_233048	-0.387628	0.901509	0.496422	0.631628
NODE_233055	-0.0190576	0.901509	0.481471	0.00164101
NODE_233056	-0.0190576	0.901509	0.481471	0.00164101
NODE_233057	0.0507821	0.901509	-0.549771	0.275199
NODE_233058293792217038	-0.136629	0.901509	1.81441	0.00164101
NODE_233059	-0.557607	0.901509	0.103611	0.956848
NODE_233060	0.182438	0.901509	-1.6973	0.0104661
NODE_233061	-0.0190576	0.901509	0.481471	0.00164101
NODE_233063	-0.0190576	0.901509	0.481471	0.00164101
NODE_233064	-0.0190576	0.901509	0.481471	0.00164101
NODE_233065	-0.0190576	0.901509	0.481471	0.00164101
NODE_233067	-0.0190576	0.901509	0.481471	0.00164101
NODE_233068230530209471	-0.0190576	0.901509	0.481471	0.00164101
NODE_233070224546	-0.232935	0.901509	0.420506	0.491479
NODE_233071279763	-0.0854574	0.901509	0.367714	0.0814233
NODE_233072	-0.0190576	0.901509	0.481471	0.00164101
NODE_23307973284	0.0221375	0.963539	0.499399	0.449887
NODE_233083	-0.140898	0.901509	-0.154685	0.745
NODE_233089	-0.0190576	0.901509	0.481471	0.00164101
NODE_233094	-0.0190576	0.901509	0.481471	0.00164101
NODE_233095	-0.0190576	0.901509	0.481471	0.00164101
NODE_233096	0.609689	0.901509	-0.535571	0.424517
NODE_233097	-0.189538	0.901509	0.833549	0.172854
NODE_233098	-0.0190576	0.901509	0.481471	0.00164101
NODE_233103	-0.0190576	0.901509	0.481471	0.00164101
NODE_233104	0.774633	0.901509	-0.57719	0.463819
NODE_233106300215278393	0.309211	0.901509	0.237969	0.531208
NODE_233107	-0.0190576	0.901509	0.481471	0.00164101
NODE_233110	0.349733	0.901509	-0.018378	0.977308
NODE_233112	-0.181712	0.901509	1.34771	0.0294506
NODE_233115286458233116	-0.0190576	0.901509	0.481471	0.00164101
NODE_233117233118	0.0474731	0.901509	0.616406	0.00164101
NODE_233118289465285617	-0.300294	0.901509	-0.178873	0.855327
NODE_233120265368233119	-0.0190576	0.901509	0.481471	0.00164101
NODE_233122	-0.0190576	0.901509	0.481471	0.00164101
NODE_233125	-0.0190576	0.901509	0.481471	0.00164101
NODE_233126	-0.0190576	0.901509	0.481471	0.00164101
NODE_233127271080215800	-0.0190576	0.901509	0.481471	0.00164101
NODE_233129	-0.0900114	0.901509	-0.0238145	0.979698
NODE_233130	-0.0190576	0.901509	0.481471	0.00164101
NODE_233131	-0.0941932	0.901509	0.197729	0.840093
NODE_233132	-0.0190576	0.901509	0.481471	0.00164101
NODE_233142	-0.0487577	0.901509	-0.0565641	0.921481
NODE_233143306976259125	0.247611	0.901509	-0.76067	0.409395
NODE_233144	-0.31916	0.901509	0.579423	0.677611
NODE_23314694591	-0.0345169	0.926076	0.540402	0.247442
NODE_233147	0.372945	0.901509	-0.381646	0.426909
NODE_233150	-0.0190576	0.901509	0.481471	0.00164101
NODE_233153	0.120464	0.901509	-0.336905	0.533117
NODE_233160	-0.0190576	0.901509	0.481471	0.00164101
NODE_233162268381228722	0.333213	0.901509	-0.146318	0.911581
NODE_233165	-0.0190576	0.901509	0.481471	0.00164101
NODE_233167287395	-0.109382	0.901509	0.214579	0.807166
NODE_233169	-0.0190576	0.901509	0.481471	0.00164101
NODE_233171305354217996	-0.18163	0.901509	1.32426	0.0275016
NODE_233172214240	-0.0190576	0.901509	0.481471	0.00164101
NODE_233174118867	-0.0190576	0.901509	0.481471	0.00164101
NODE_233175	-0.150306	0.901509	-0.900838	0.324355
NODE_233177	-0.0190576	0.901509	0.481471	0.00164101
NODE_233182	-0.0190576	0.901509	0.481471	0.00164101
NODE_233183	-0.064985	0.901509	0.503694	0.450312
NODE_233184	-0.34834	0.901509	0.355422	0.736159
NODE_233185	-0.0470423	0.901509	0.571945	0.0177876
NODE_233186	-0.0190576	0.901509	0.481471	0.00164101
NODE_233188	-0.0190576	0.901509	0.481471	0.00164101
NODE_23319	-0.0190576	0.901509	0.481471	0.00164101
NODE_233190241093	-0.0190576	0.901509	0.481471	0.00164101
NODE_233191	-0.0190576	0.901509	0.481471	0.00164101
NODE_233195268709233194	-0.0190576	0.901509	0.481471	0.00164101
NODE_233197233198	0.0242622	0.924603	-0.0963533	0.827479
NODE_233206	-0.186742	0.901509	-0.18422	0.916568
NODE_233209	-0.200128	0.901509	-0.514479	0.326612
NODE_233212	-0.149713	0.901509	0.181667	0.759223
NODE_233215173433	-0.0190576	0.901509	0.481471	0.00164101
NODE_233216	-0.375764	0.901509	0.574605	0.2422
NODE_233217	-0.0190576	0.901509	0.481471	0.00164101
NODE_233225	0.388996	0.901509	0.0213057	0.986624
NODE_233230	-0.0190576	0.901509	0.481471	0.00164101
NODE_233236	-0.0190576	0.901509	0.481471	0.00164101
NODE_233244	-0.0190576	0.901509	0.481471	0.00164101
NODE_233249	-0.139325	0.901509	0.389237	0.286525
NODE_233253214949	-0.0190576	0.901509	0.481471	0.00164101
NODE_233258	-0.0190576	0.901509	0.481471	0.00164101
NODE_233260	0.110038	0.901509	0.392386	0.552636
NODE_233261	-0.0988118	0.901509	0.343379	0.143162
NODE_233262	-0.446864	0.901509	-0.350905	0.652113
NODE_233265307252201866	0.0531594	0.938571	0.844726	0.34838
NODE_23327	0.0367686	0.901509	-0.0877253	0.777826
NODE_233271	0.351088	0.901509	-0.0621529	0.909941
NODE_233273	-0.0190576	0.901509	0.481471	0.00164101
NODE_23327839914	-0.0190576	0.901509	0.481471	0.00164101
NODE_233286	-0.419872	0.901509	-0.880485	0.306985
NODE_233287	0.0116606	0.984166	-0.501026	0.603405
NODE_233288214510	-0.0190576	0.901509	0.481471	0.00164101
NODE_233289	-0.00163895	0.996464	0.0668074	0.919384
NODE_23329	0.0233309	0.929018	-0.267317	0.460469
NODE_233295	-0.218567	0.901509	-0.450447	0.633172
NODE_233298	-0.0190576	0.901509	0.481471	0.00164101
NODE_233303262968	-0.0190576	0.901509	0.481471	0.00164101
NODE_233304	-0.0190576	0.901509	0.481471	0.00164101
NODE_233305254924	-0.0190576	0.901509	0.481471	0.00164101
NODE_233310	-0.0190576	0.901509	0.481471	0.00164101
NODE_233314	0.131018	0.901509	0.248631	0.729253
NODE_233315	-0.0190576	0.901509	0.481471	0.00164101
NODE_23332	-0.192342	0.901509	0.349277	0.608819
NODE_233321147647	-0.0190576	0.901509	0.481471	0.00164101
NODE_233322	-0.0190576	0.901509	0.481471	0.00164101
NODE_233324	0.0356345	0.901509	0.591816	0.00164101
NODE_233327	-0.779997	0.901509	-0.198469	0.909945
NODE_23333	-0.0633715	0.901509	0.118946	0.644707
NODE_233331	-0.0190576	0.901509	0.481471	0.00164101
NODE_233333	-0.392328	0.901509	-0.113418	0.910816
NODE_233334	-0.0190576	0.901509	0.481471	0.00164101
NODE_233336	-0.0190576	0.901509	0.481471	0.00164101
NODE_233337	-0.0190576	0.901509	0.481471	0.00164101
NODE_23334175811121812	0.0353365	0.94004	-0.0195622	0.982107
NODE_233350	0.0418735	0.952839	-1.49901	0.0489348
NODE_23335155033109504	-0.00402413	0.987437	-0.0137488	0.977147
NODE_233352266900234668	-0.0190576	0.901509	0.481471	0.00164101
NODE_233356279248220184	-0.0190576	0.901509	0.481471	0.00164101
NODE_233357	-0.0190576	0.901509	0.481471	0.00164101
NODE_233364	-0.0190576	0.901509	0.481471	0.00164101
NODE_233366241396	-0.0190576	0.901509	0.481471	0.00164101
NODE_233368	-0.287049	0.901509	0.424312	0.634053
NODE_233369	-0.0190576	0.901509	0.481471	0.00164101
NODE_23337	-0.130671	0.901509	0.888804	0.14333
NODE_233372	0.0717219	0.901509	0.241352	0.703101
NODE_233373	-0.254934	0.901509	0.187325	0.875929
NODE_233374266307198914	-0.0190576	0.901509	0.481471	0.00164101
NODE_233375252397	0.0584051	0.901509	0.306102	0.645161
NODE_233377	-0.0190576	0.901509	0.481471	0.00164101
NODE_233378	-0.843102	0.901509	-0.693506	0.636013
NODE_233379	-0.142859	0.901509	0.0662772	0.944111
NODE_23338	0.131161	0.901509	-0.0114775	0.97148
NODE_233381	-0.0190576	0.901509	0.481471	0.00164101
NODE_233382	0.182153	0.901509	0.741155	0.454766
NODE_233387	0.0953153	0.901509	-0.124246	0.884793
NODE_233392	-0.122703	0.901509	0.149119	0.889343
NODE_233395	0.460656	0.901509	0.123474	0.883377
NODE_233396	-0.0190576	0.901509	0.481471	0.00164101
NODE_233398	-0.0190576	0.901509	0.481471	0.00164101
NODE_233409	-0.24227	0.901509	0.380645	0.584707
NODE_233410	0.137428	0.901509	-0.968465	0.189552
NODE_233418	-0.0190576	0.901509	0.481471	0.00164101
NODE_233421	-0.0190576	0.901509	0.481471	0.00164101
NODE_233422	-0.0190576	0.901509	0.481471	0.00164101
NODE_233423	-0.0190576	0.901509	0.481471	0.00164101
NODE_233424	-0.0190576	0.901509	0.481471	0.00164101
NODE_233425	0.129305	0.901509	1.38984	0.0347622
NODE_233427	-0.0759034	0.901509	-0.227351	0.785686
NODE_233430	-0.0190576	0.901509	0.481471	0.00164101
NODE_233432	-0.0190576	0.901509	0.481471	0.00164101
NODE_233433	0.0995696	0.901509	-0.350968	0.683027
NODE_233435	-0.0190576	0.901509	0.481471	0.00164101
NODE_233436	-0.0190576	0.901509	0.481471	0.00164101
NODE_233437	-0.0190576	0.901509	0.481471	0.00164101
NODE_233446	0.065558	0.901509	0.691239	0.00820193
NODE_233447	0.115349	0.901509	0.293526	0.750923
NODE_233448	0.237796	0.901509	-0.514247	0.131442
NODE_23345	-0.0190576	0.901509	0.481471	0.00164101
NODE_233451231240	-0.0190576	0.901509	0.481471	0.00164101
NODE_233452305791233451	-0.0190576	0.901509	0.481471	0.00164101
NODE_233454164004	-0.0190576	0.901509	0.481471	0.00164101
NODE_233458	-0.178438	0.901509	0.230559	0.650164
NODE_233462251458231449	-0.0501324	0.901509	-0.288796	0.525071
NODE_233465186618	-0.079601	0.901509	-0.294649	0.441345
NODE_233466	-0.223468	0.901509	-0.162099	0.801563
NODE_233467	-0.0190576	0.901509	0.481471	0.00164101
NODE_233469	-0.0190576	0.901509	0.481471	0.00164101
NODE_233471210702	-0.0190576	0.901509	0.481471	0.00164101
NODE_233474	-0.0190576	0.901509	0.481471	0.00164101
NODE_233478264850	0.285407	0.901509	-0.565522	0.194435
NODE_233479233480	-0.0190576	0.901509	0.481471	0.00164101
NODE_233480	0.0139106	0.946609	-0.158513	0.604416
NODE_2334812508978309	0.071734	0.901509	-0.268988	0.35274
NODE_233482164457	-0.161583	0.901509	0.783354	0.00164101
NODE_233483263926232800	-0.0776515	0.901509	0.602923	0.00164101
NODE_233485	0.191137	0.901509	0.7352	0.33786
NODE_233486	-0.0190576	0.901509	0.481471	0.00164101
NODE_233488	0.217026	0.901509	-0.65328	0.214089
NODE_233490	0.00280611	0.993406	0.806115	0.0171421
NODE_233491224739220038	0.00334968	0.996177	-0.0566612	0.964114
NODE_233494	0.208095	0.901509	0.733173	0.375296
NODE_233495	-0.0190576	0.901509	0.481471	0.00164101
NODE_233496	-0.0190576	0.901509	0.481471	0.00164101
NODE_233497	-0.0190576	0.901509	0.481471	0.00164101
NODE_233498	-0.586359	0.901509	-0.250647	0.820075
NODE_233499110904	-0.0190576	0.901509	0.481471	0.00164101
NODE_233500	-0.0190576	0.901509	0.481471	0.00164101
NODE_233502	-0.0190576	0.901509	0.481471	0.00164101
NODE_233505	0.156547	0.901509	0.153152	0.845324
NODE_233515	-0.0150882	0.982999	0.382226	0.723606
NODE_233516	-0.0456399	0.901509	0.976939	0.00180562
NODE_233519253958	-0.309127	0.901509	0.347099	0.697721
NODE_23352	0.25344	0.901509	-0.970568	0.470798
NODE_233523	-0.0190576	0.901509	0.481471	0.00164101
NODE_233524270390233525	-0.0190576	0.901509	0.481471	0.00164101
NODE_233526265635	-0.0190576	0.901509	0.481471	0.00164101
NODE_233528	-0.0190576	0.901509	0.481471	0.00164101
NODE_233531	-0.0190576	0.901509	0.481471	0.00164101
NODE_233535	-0.775704	0.901509	-0.351403	0.848251
NODE_233536005245431	0.133429	0.901509	-0.183104	0.727952
NODE_233538	0.279073	0.901509	0.127462	0.889345
NODE_233541	0.0973426	0.901509	0.0281834	0.97161
NODE_233542	-0.19388	0.901509	-0.640901	0.302355
NODE_233544	-0.702187	0.901509	0.476731	0.77669
NODE_233545	-0.0789354	0.901509	-0.00913905	0.979144
NODE_23354552053253	0.0411543	0.901509	-0.228307	0.390464
NODE_233546	-0.0190576	0.901509	0.481471	0.00164101
NODE_233547	-0.0190576	0.901509	0.481471	0.00164101
NODE_233549283650244545	-0.0190576	0.901509	0.481471	0.00164101
NODE_23355	-0.198628	0.901509	-0.0420685	0.957886
NODE_233550233549	-0.0190576	0.901509	0.481471	0.00164101
NODE_233552304132233551	-0.0190576	0.901509	0.481471	0.00164101
NODE_233553	-0.0909845	0.901509	0.802696	0.177443
NODE_233555	-0.0190576	0.901509	0.481471	0.00164101
NODE_233557255965292881	-0.0190576	0.901509	0.481471	0.00164101
NODE_233559126665	-0.0886845	0.901509	0.361289	0.0958348
NODE_233562	-0.0190576	0.901509	0.481471	0.00164101
NODE_233566	-0.515088	0.901509	0.535751	0.731674
NODE_23357	0.221477	0.901509	-0.148012	0.732713
NODE_233572	-0.0190576	0.901509	0.481471	0.00164101
NODE_233574	-0.023159	0.924039	0.515841	0.0619975
NODE_233575	0.0215534	0.945756	0.647153	0.0674627
NODE_233579	-0.138448	0.901509	0.641792	0.116475
NODE_23358	-0.153047	0.901509	0.0509974	0.910414
NODE_233584224623	-0.0190576	0.901509	0.481471	0.00164101
NODE_233586	0.0728046	0.901509	0.12755	0.895407
NODE_233588	-0.0190576	0.901509	0.481471	0.00164101
NODE_233590	-0.0547024	0.901509	-0.0378461	0.959101
NODE_233593	-0.0111259	0.982273	0.0438484	0.963544
NODE_233598201912	-0.0190576	0.901509	0.481471	0.00164101
NODE_233599	-0.0190576	0.901509	0.481471	0.00164101
NODE_233608265427200717	-0.0190576	0.901509	0.481471	0.00164101
NODE_233610	0.0829254	0.901509	0.32271	0.743729
NODE_233612	-0.0190576	0.901509	0.481471	0.00164101
NODE_233616	-0.0190576	0.901509	0.481471	0.00164101
NODE_233621	-0.0190576	0.901509	0.481471	0.00164101
NODE_233625	0.0144758	0.967798	-0.282907	0.577208
NODE_233626238224	-0.0190576	0.901509	0.481471	0.00164101
NODE_233628211360	-0.0190576	0.901509	0.481471	0.00164101
NODE_233634233635	-0.0190576	0.901509	0.481471	0.00164101
NODE_233635252995	-0.0190576	0.901509	0.481471	0.00164101
NODE_233637	-0.0190576	0.901509	0.481471	0.00164101
NODE_233640160830	-0.0190576	0.901509	0.481471	0.00164101
NODE_233641	-0.0190576	0.901509	0.481471	0.00164101
NODE_233659	-0.117544	0.901509	-0.792547	0.225458
NODE_233661235373	-0.0190576	0.901509	0.481471	0.00164101
NODE_233662298333287647	0.240152	0.901509	0.12417	0.923471
NODE_233665	-0.0190576	0.901509	0.481471	0.00164101
NODE_233671	-0.0190576	0.901509	0.481471	0.00164101
NODE_233672	-0.0190576	0.901509	0.481471	0.00164101
NODE_233676	-0.205679	0.901509	0.180184	0.867586
NODE_233678	0.0157549	0.961546	-0.566677	0.128634
NODE_233681	-0.234632	0.901509	0.0512636	0.963653
NODE_233684	0.477969	0.901509	0.37362	0.638603
NODE_233685	-0.0190576	0.901509	0.481471	0.00164101
NODE_233687	-0.101383	0.901509	0.262393	0.678734
NODE_233688	0.267408	0.901509	-0.0398387	0.966401
NODE_233690	0.089298	0.901509	0.107073	0.809387
NODE_233691	0.0558686	0.901509	-0.32031	0.482905
NODE_233695	-0.170191	0.901509	-0.129778	0.760435
NODE_233699	-0.0190576	0.901509	0.481471	0.00164101
NODE_233707	-0.0190576	0.901509	0.481471	0.00164101
NODE_233709	-0.290525	0.901509	0.221051	0.89821
NODE_233718	0.0215978	0.967249	-0.217832	0.794923
NODE_233723	-0.0259966	0.957133	0.355051	0.62129
NODE_233726	-0.0883001	0.901509	0.777345	0.0874525
NODE_233727	-0.051906	0.938623	0.0464542	0.972148
NODE_233730169058	0.0268674	0.901509	0.189763	0.55389
NODE_233734	-0.0190576	0.901509	0.481471	0.00164101
NODE_233737	-1.05658	0.901509	-0.961899	0.428154
NODE_233745	-0.00998542	0.988551	0.12434	0.921519
NODE_233747	-0.908447	0.901509	-0.591093	0.663239
NODE_233749	-0.0190576	0.901509	0.481471	0.00164101
NODE_233752	-0.10559	0.901509	0.0851819	0.926292
NODE_2337523376	-0.0190576	0.901509	0.481471	0.00164101
NODE_233753	-0.0190576	0.901509	0.481471	0.00164101
NODE_233754	0.190753	0.901509	0.780749	0.43039
NODE_233756120355	-0.0190576	0.901509	0.481471	0.00164101
NODE_233758	-0.0642456	0.901509	0.815906	0.0215016
NODE_233759	-0.0190576	0.901509	0.481471	0.00164101
NODE_233763	-0.0190576	0.901509	0.481471	0.00164101
NODE_233766321631936	0.227057	0.901509	0.21297	0.628391
NODE_233771	-0.501852	0.901509	-0.325447	0.830715
NODE_233774	-0.0190576	0.901509	0.481471	0.00164101
NODE_233775	-0.0785015	0.901509	0.0938101	0.912038
NODE_233776	0.0377525	0.901509	0.362277	0.064336
NODE_233777	0.064322	0.901509	0.308523	0.215798
NODE_233778	-0.0190576	0.901509	0.481471	0.00164101
NODE_233779	-0.0190576	0.901509	0.481471	0.00164101
NODE_233780	-0.1352	0.901509	-1.06263	0.180775
NODE_233782233783	0.102619	0.901509	0.519396	0.299594
NODE_233783272362	0.380234	0.901509	0.680755	0.177519
NODE_233788	0.0298902	0.948012	0.882539	0.0879039
NODE_233789	-0.00400925	0.995338	1.0809	0.164269
NODE_233797	-0.0190576	0.901509	0.481471	0.00164101
NODE_233801	-0.0190576	0.901509	0.481471	0.00164101
NODE_233802	0.256691	0.901509	1.01743	0.137471
NODE_233810273304132219	-0.0190576	0.901509	0.481471	0.00164101
NODE_233812101172	-0.237365	0.901509	0.151205	0.848579
NODE_233817143596	-0.0190576	0.901509	0.481471	0.00164101
NODE_233818	-0.0190576	0.901509	0.481471	0.00164101
NODE_23382	0.245941	0.901509	-0.0728514	0.904386
NODE_233822	-0.0190576	0.901509	0.481471	0.00164101
NODE_233823	-0.0190576	0.901509	0.481471	0.00164101
NODE_233825	-0.0207947	0.970036	0.613775	0.383234
NODE_233826	-0.0190576	0.901509	0.481471	0.00164101
NODE_233832	-0.123578	0.901509	-1.46658	0.0220013
NODE_23383776604	-0.0190576	0.901509	0.481471	0.00164101
NODE_233839	0.0419918	0.947006	-0.840151	0.290337
NODE_233841	-0.173787	0.901509	-0.506795	0.532711
NODE_233847	-0.623926	0.901509	0.219249	0.909478
NODE_233849	-0.0190576	0.901509	0.481471	0.00164101
NODE_233855	-0.469713	0.901509	0.657251	0.43311
NODE_233857	-0.0190576	0.901509	0.481471	0.00164101
NODE_233866	-0.334907	0.901509	0.780004	0.207381
NODE_233868	-0.530059	0.901509	1.25861	0.0950612
NODE_233870	-0.0190576	0.901509	0.481471	0.00164101
NODE_233871	-0.0190576	0.901509	0.481471	0.00164101
NODE_23387221664	-0.0858042	0.901509	-0.25725	0.327837
NODE_2338725846142833	0.0943013	0.901509	-0.132955	0.479043
NODE_233876	0.00372831	0.994659	0.104488	0.915688
NODE_23388	0.220834	0.901509	-0.054883	0.90382
NODE_233886	-1.05832	0.901509	-0.275865	0.879687
NODE_233887233888	-0.0190576	0.901509	0.481471	0.00164101
NODE_233888306673273760	-0.148305	0.901509	0.191913	0.845958
NODE_233889223357	0.200259	0.901509	0.0804359	0.910081
NODE_233892242535	0.101844	0.901509	-0.360047	0.70336
NODE_233894462923905	-0.0327589	0.901509	0.0213892	0.942835
NODE_23390	0.0840059	0.901509	0.0316876	0.91818
NODE_233905233906	-0.0190576	0.901509	0.481471	0.00164101
NODE_233906226357	-0.0190576	0.901509	0.481471	0.00164101
NODE_233908202020	-0.0190576	0.901509	0.481471	0.00164101
NODE_233909	-0.657262	0.901509	0.428785	0.704757
NODE_23391	0.22602	0.901509	-0.0554254	0.958856
NODE_233913	0.50435	0.901509	-0.711703	0.53828
NODE_233914	0.398109	0.901509	-0.322025	0.704647
NODE_233915	-0.0190576	0.901509	0.481471	0.00164101
NODE_233917	-0.170954	0.901509	-1.19616	0.307784
NODE_23392	-0.0263036	0.901509	-0.0754052	0.838347
NODE_233921	0.267842	0.901509	-0.104094	0.873553
NODE_233923	0.0787165	0.901509	0.290951	0.257346
NODE_233930300055286306	0.0426972	0.901509	-0.232756	0.261344
NODE_233931	-0.0190576	0.901509	0.481471	0.00164101
NODE_233934	-0.31797	0.901509	0.670668	0.46382
NODE_233938	-0.0190576	0.901509	0.481471	0.00164101
NODE_233939	-0.0190576	0.901509	0.481471	0.00164101
NODE_23394	-0.0401368	0.901509	-0.0811756	0.80415
NODE_233941113961	-0.0190576	0.901509	0.481471	0.00164101
NODE_233942	-0.0984667	0.908621	-0.495296	0.732227
NODE_23395	0.506104	0.901509	0.185301	0.816868
NODE_233954	0.133841	0.901509	0.0770976	0.939376
NODE_233956115150	-0.0190576	0.901509	0.481471	0.00164101
NODE_233958	-0.479557	0.901509	0.871744	0.0637709
NODE_23396	0.412042	0.901509	-0.161859	0.8869
NODE_233960	-0.249573	0.901509	0.25505	0.785149
NODE_233961263212233962	-0.0190576	0.901509	0.481471	0.00164101
NODE_233962	0.100185	0.901509	0.525833	0.440275
NODE_233964	-0.0190576	0.901509	0.481471	0.00164101
NODE_233966290123252727	0.240092	0.901509	-0.0835947	0.862284
NODE_233969	0.347747	0.901509	-0.888462	0.221696
NODE_233970	-0.414946	0.901509	-0.0192836	0.978049
NODE_233971	0.13851	0.901509	0.0450141	0.965904
NODE_233974305373289377	0.160576	0.901509	0.339932	0.632043
NODE_233976	-0.0776515	0.901509	0.602923	0.00164101
NODE_233977	-0.0492647	0.901509	0.0460047	0.930439
NODE_233979	-0.229701	0.901509	-0.172789	0.859227
NODE_233981	-0.0589764	0.901509	0.203811	0.696274
NODE_233989	-0.0190576	0.901509	0.481471	0.00164101
NODE_23399	0.121956	0.901509	-0.190349	0.586558
NODE_233992	-0.0190576	0.901509	0.481471	0.00164101
NODE_233998	-0.0190576	0.901509	0.481471	0.00164101
NODE_234001	-0.0190576	0.901509	0.481471	0.00164101
NODE_234002	-0.0190576	0.901509	0.481471	0.00164101
NODE_234005203304	-0.0190576	0.901509	0.481471	0.00164101
NODE_234006	-0.0190576	0.901509	0.481471	0.00164101
NODE_234007	-0.0190576	0.901509	0.481471	0.00164101
NODE_234009	-0.355413	0.901509	0.57896	0.327448
NODE_234010	-0.0190576	0.901509	0.481471	0.00164101
NODE_234012	0.503623	0.901509	-0.176779	0.874819
NODE_234013	-0.0190576	0.901509	0.481471	0.00164101
NODE_234014	-0.0190576	0.901509	0.481471	0.00164101
NODE_234015	-0.390345	0.901509	0.161928	0.833971
NODE_234017	-0.109211	0.901509	-0.219346	0.843307
NODE_234021209514	-0.0190576	0.901509	0.481471	0.00164101
NODE_234029	-0.0190576	0.901509	0.481471	0.00164101
NODE_234032	0.126658	0.901509	-0.0790278	0.854771
NODE_234033	-0.0190576	0.901509	0.481471	0.00164101
NODE_234036	-0.0190576	0.901509	0.481471	0.00164101
NODE_234041	0.186377	0.901509	0.226206	0.766786
NODE_2340426461579951	-0.472699	0.901509	0.649166	0.26601
NODE_234047280703	-0.0190576	0.901509	0.481471	0.00164101
NODE_234048	-0.311934	0.901509	-1.12909	0.0179036
NODE_234051427757495	-0.0149242	0.927797	0.117897	0.636838
NODE_234052121289	-0.0190576	0.901509	0.481471	0.00164101
NODE_234053	0.0529039	0.901509	0.327937	0.145721
NODE_234054	0.120288	0.901509	-0.596422	0.425545
NODE_234065	-0.0190576	0.901509	0.481471	0.00164101
NODE_234069	-0.0190576	0.901509	0.481471	0.00164101
NODE_234071	-0.0190576	0.901509	0.481471	0.00164101
NODE_234076	-0.0190576	0.901509	0.481471	0.00164101
NODE_2340771202	-0.0190576	0.901509	0.481471	0.00164101
NODE_234079	-0.0190576	0.901509	0.481471	0.00164101
NODE_23408322443	0.0933802	0.901509	-0.562405	0.378967
NODE_234085	-0.0190576	0.901509	0.481471	0.00164101
NODE_234086	-0.0190576	0.901509	0.481471	0.00164101
NODE_234091	-0.476775	0.901509	0.497624	0.473312
NODE_234093278934	-0.0190576	0.901509	0.481471	0.00164101
NODE_23409470034	-0.0190576	0.901509	0.481471	0.00164101
NODE_23410	0.422249	0.901509	-0.202979	0.828745
NODE_234101	0.129246	0.901509	0.535126	0.0303645
NODE_234103	-0.0190576	0.901509	0.481471	0.00164101
NODE_234107156394	-0.225286	0.901509	0.630604	0.278982
NODE_23411	0.163268	0.901509	-0.0450784	0.900112
NODE_234122	-0.0190576	0.901509	0.481471	0.00164101
NODE_234125	-0.0771128	0.901509	-1.06909	0.0021515
NODE_234126	-0.0190576	0.901509	0.481471	0.00164101
NODE_234132	-0.0190576	0.901509	0.481471	0.00164101
NODE_234133	-0.00911792	0.98522	-0.52127	0.426973
NODE_234137291239154777	-0.0190576	0.901509	0.481471	0.00164101
NODE_234138	-0.0190576	0.901509	0.481471	0.00164101
NODE_234139	-0.0190576	0.901509	0.481471	0.00164101
NODE_234140	-0.0190576	0.901509	0.481471	0.00164101
NODE_234141	0.17064	0.901509	-0.543806	0.0396185
NODE_234142	-0.231092	0.901509	0.290159	0.520245
NODE_234144	-0.286033	0.901509	0.564396	0.229343
NODE_234145	-0.0190576	0.901509	0.481471	0.00164101
NODE_234154	-0.0190576	0.901509	0.481471	0.00164101
NODE_234155234154	-0.0190576	0.901509	0.481471	0.00164101
NODE_234157	-0.0190576	0.901509	0.481471	0.00164101
NODE_234161234162	-0.0190576	0.901509	0.481471	0.00164101
NODE_2341616969297622	0.103415	0.901509	0.25149	0.782743
NODE_234162256270232270	-0.0963655	0.901509	0.188351	0.671986
NODE_234163	-0.0190576	0.901509	0.481471	0.00164101
NODE_234166	-0.0190576	0.901509	0.481471	0.00164101
NODE_234169	-0.182778	0.901509	0.277561	0.71671
NODE_234178253258	-0.0190576	0.901509	0.481471	0.00164101
NODE_23418	0.00116095	0.995241	0.447053	0.026639
NODE_234182	0.43156	0.901509	0.810981	0.315547
NODE_234184	-0.0190576	0.901509	0.481471	0.00164101
NODE_234185	0.197962	0.901509	-0.0510756	0.920476
NODE_23419	0.126881	0.901509	-1.3188	0.0599234
NODE_234190141352	0.405217	0.901509	1.3178	0.0728427
NODE_234191	-0.0190576	0.901509	0.481471	0.00164101
NODE_234197	-0.0190576	0.901509	0.481471	0.00164101
NODE_23420	0.0202819	0.942177	-0.205364	0.620518
NODE_234201154167	-0.0190576	0.901509	0.481471	0.00164101
NODE_234202	-0.0190576	0.901509	0.481471	0.00164101
NODE_234206	-0.0756518	0.901509	-0.138876	0.896779
NODE_23421	0.106157	0.901509	-0.167406	0.406218
NODE_234210	0.00884307	0.980379	-0.092692	0.878095
NODE_234216	0.0402807	0.901509	0.632299	0.0906447
NODE_23422	-0.0232772	0.946209	-0.213408	0.685185
NODE_234221291010148313	-0.0190576	0.901509	0.481471	0.00164101
NODE_234223	-0.0190576	0.901509	0.481471	0.00164101
NODE_234224	-0.012553	0.987043	1.42644	0.116109
NODE_234226234227	-0.0190576	0.901509	0.481471	0.00164101
NODE_234227230116	-0.0190576	0.901509	0.481471	0.00164101
NODE_234237	-0.0190576	0.901509	0.481471	0.00164101
NODE_234245	-0.0929463	0.901509	0.942808	0.00164101
NODE_234247	-0.34322	0.901509	0.42714	0.558585
NODE_234249218017	-0.0190576	0.901509	0.481471	0.00164101
NODE_234250	-0.0190576	0.901509	0.481471	0.00164101
NODE_234256	-0.0190576	0.901509	0.481471	0.00164101
NODE_234257	-0.121446	0.901509	0.0866972	0.875037
NODE_234258	-0.0190576	0.901509	0.481471	0.00164101
NODE_234261	-0.316955	0.901509	1.37642	0.00526104
NODE_234264234162	-0.109713	0.901509	0.321611	0.209249
NODE_234273	-0.27505	0.901509	-0.289017	0.756766
NODE_234277	-0.0190576	0.901509	0.481471	0.00164101
NODE_234279	-0.0146838	0.9677	-0.430907	0.352856
NODE_23428	-0.0071945	0.977681	0.555184	0.0400148
NODE_234282	-0.0190576	0.901509	0.481471	0.00164101
NODE_234283262769	-0.0190576	0.901509	0.481471	0.00164101
NODE_234284254118225693	0.0676478	0.901509	-0.507758	0.173959
NODE_234285	0.103449	0.901509	0.577831	0.180351
NODE_234286236081	-0.0190576	0.901509	0.481471	0.00164101
NODE_234287	-0.0190576	0.901509	0.481471	0.00164101
NODE_234293	-0.0190576	0.901509	0.481471	0.00164101
NODE_234294	-0.0190576	0.901509	0.481471	0.00164101
NODE_234297	-0.0190576	0.901509	0.481471	0.00164101
NODE_234303252422246030	-0.0113459	0.983075	0.396785	0.603095
NODE_234304234303	-0.0190576	0.901509	0.481471	0.00164101
NODE_234305	-0.379097	0.901509	-0.12097	0.91338
NODE_234306	-0.181126	0.901509	-0.175421	0.790925
NODE_234308	0.0221691	0.965426	-1.32809	0.0541688
NODE_234310	-0.0190576	0.901509	0.481471	0.00164101
NODE_234312237703234311	-0.0190576	0.901509	0.481471	0.00164101
NODE_234313234312	-0.0190576	0.901509	0.481471	0.00164101
NODE_234316	0.173744	0.901509	0.0425541	0.962375
NODE_234318265275234319	-0.0190576	0.901509	0.481471	0.00164101
NODE_234320244609	-0.0190576	0.901509	0.481471	0.00164101
NODE_234321	0.191099	0.901509	-0.226003	0.74645
NODE_234322	-0.0190576	0.901509	0.481471	0.00164101
NODE_234325	-0.0190576	0.901509	0.481471	0.00164101
NODE_23432859209	-0.0190576	0.901509	0.481471	0.00164101
NODE_234331	0.228102	0.901509	0.398171	0.648734
NODE_234333	0.263927	0.901509	-1.51623	0.101199
NODE_234334	-0.634442	0.901509	-0.767007	0.60987
NODE_2343417414	-0.0190576	0.901509	0.481471	0.00164101
NODE_234345	-0.0190576	0.901509	0.481471	0.00164101
NODE_234346265865231853	-0.0190576	0.901509	0.481471	0.00164101
NODE_234349	-0.20575	0.901509	-0.503436	0.45811
NODE_23435114391	0.12492	0.901509	0.241188	0.588682
NODE_234354	0.182173	0.901509	-0.276063	0.531433
NODE_234357	-0.0190576	0.901509	0.481471	0.00164101
NODE_234358	-0.0190576	0.901509	0.481471	0.00164101
NODE_234359273374265376	0.625783	0.901509	-0.893455	0.237023
NODE_23436	0.0508149	0.901509	-0.145858	0.488045
NODE_234360	-0.0220393	0.956024	-0.674185	0.145721
NODE_234362	0.308882	0.901509	-0.231977	0.657379
NODE_234367174461	-0.0190576	0.901509	0.481471	0.00164101
NODE_234369	-0.0190576	0.901509	0.481471	0.00164101
NODE_234370	-0.0190576	0.901509	0.481471	0.00164101
NODE_234373	-0.493042	0.901509	-0.374192	0.844723
NODE_234375	-0.0190576	0.901509	0.481471	0.00164101
NODE_234376118825	-0.0190576	0.901509	0.481471	0.00164101
NODE_234378	-0.258925	0.901509	0.357326	0.504303
NODE_23438	-0.0604221	0.901509	0.298334	0.3998
NODE_234380	-0.0190576	0.901509	0.481471	0.00164101
NODE_234381	0.0412069	0.901509	0.602438	0.00164101
NODE_234382	-0.0802692	0.901509	0.509761	0.250354
NODE_234384	-0.220846	0.901509	0.190908	0.870948
NODE_234385	-0.0190576	0.901509	0.481471	0.00164101
NODE_234387	0.615882	0.901509	0.0750876	0.952502
NODE_234388	-0.0190576	0.901509	0.481471	0.00164101
NODE_23439	-0.219477	0.901509	-0.542545	0.558112
NODE_234391	-0.656301	0.901509	-0.335209	0.859278
NODE_234393126925	-0.0190576	0.901509	0.481471	0.00164101
NODE_2344	0.0269579	0.901509	0.239579	0.287315
NODE_234403	-0.0190576	0.901509	0.481471	0.00164101
NODE_234404	-0.0190576	0.901509	0.481471	0.00164101
NODE_234406	-0.0190576	0.901509	0.481471	0.00164101
NODE_234407	-0.265951	0.901509	0.0388717	0.939317
NODE_234415	0.568734	0.901509	1.19672	0.164999
NODE_234425	0.0895456	0.901509	0.06169	0.96414
NODE_234426	0.173368	0.901509	0.3645	0.735243
NODE_23443	0.0955959	0.901509	0.550704	0.307347
NODE_234430233480	-0.0190576	0.901509	0.481471	0.00164101
NODE_234434	-0.0190576	0.901509	0.481471	0.00164101
NODE_234438	0.480909	0.901509	-1.48802	0.0948747
NODE_234444240420	-0.0190576	0.901509	0.481471	0.00164101
NODE_234445	-0.0282962	0.901509	0.196045	0.554888
NODE_234446	-0.200496	0.901509	0.810205	0.0366474
NODE_234449	-0.404931	0.901509	-0.816576	0.351615
NODE_234452	-0.140296	0.901509	0.0257056	0.978049
NODE_234453201995	-0.0190576	0.901509	0.481471	0.00164101
NODE_234454250465191771	-0.0190576	0.901509	0.481471	0.00164101
NODE_234456	-0.0453151	0.925762	0.322509	0.676827
NODE_234458	0.183424	0.901509	-0.578124	0.54345
NODE_234460	-0.240184	0.901509	-0.650172	0.490136
NODE_23446254583154683	0.0196997	0.925689	0.433329	0.0695215
NODE_234469	-0.184605	0.901509	-0.214586	0.819106
NODE_234485	-0.0190576	0.901509	0.481471	0.00164101
NODE_234487	0.284659	0.901509	-0.328286	0.65081
NODE_23449	0.435208	0.901509	1.57953	0.228122
NODE_234499	-0.824658	0.901509	0.430355	0.787391
NODE_2345	-0.0535908	0.901509	-0.0152166	0.965145
NODE_234502	-0.0190576	0.901509	0.481471	0.00164101
NODE_234503	-0.0190576	0.901509	0.481471	0.00164101
NODE_234504	-0.196365	0.901509	0.311068	0.53933
NODE_234506	-0.161542	0.901509	-0.244272	0.678604
NODE_234507	-0.00254381	0.995424	0.379924	0.548051
NODE_234508	-0.298771	0.901509	0.543182	0.469433
NODE_234512	-0.106564	0.901509	-0.973536	0.179133
NODE_234513	0.0752538	0.901509	0.032963	0.976266
NODE_234514256981	-0.0190576	0.901509	0.481471	0.00164101
NODE_234518	-0.185391	0.901509	0.313353	0.554429
NODE_234519220954	-0.0190576	0.901509	0.481471	0.00164101
NODE_23452246403	-0.0190576	0.901509	0.481471	0.00164101
NODE_234523	-0.35931	0.901509	0.082578	0.945258
NODE_234527135394	-0.0190576	0.901509	0.481471	0.00164101
NODE_23453529343625054	0.057684	0.901509	0.607427	0.0092943
NODE_234536	-0.0190576	0.901509	0.481471	0.00164101
NODE_234537	0.138255	0.901509	0.0686718	0.913034
NODE_234538	-0.0190576	0.901509	0.481471	0.00164101
NODE_234540	-0.465193	0.901509	0.154615	0.929483
NODE_234542203505	-0.0190576	0.901509	0.481471	0.00164101
NODE_234545	-0.235971	0.901509	-0.0513995	0.959134
NODE_234546	-0.298981	0.901509	0.642513	0.50362
NODE_234547245531223318	-0.464984	0.901509	-0.0741303	0.946588
NODE_234548225973	-0.0190576	0.901509	0.481471	0.00164101
NODE_234550	-0.0190576	0.901509	0.481471	0.00164101
NODE_234553	-0.0190576	0.901509	0.481471	0.00164101
NODE_234555	0.065558	0.901509	0.659879	0.00182811
NODE_234556217243	-0.0190576	0.901509	0.481471	0.00164101
NODE_234560	-0.461877	0.901509	-0.51513	0.759119
NODE_23456271594	-0.111555	0.901509	0.0215268	0.936316
NODE_234564	0.179758	0.901509	-0.0702652	0.960718
NODE_234565	-0.0190576	0.901509	0.481471	0.00164101
NODE_234571	-0.0190576	0.901509	0.481471	0.00164101
NODE_2345721584283632	-0.110463	0.901509	0.61544	0.0560311
NODE_234572259066242428	-0.11483	0.901509	1.16981	0.00164101
NODE_234573277242234572	-0.0190576	0.901509	0.481471	0.00164101
NODE_234577	-0.011653	0.982126	-0.317563	0.68382
NODE_234578253197	0.258025	0.901509	0.567286	0.0885768
NODE_234579	0.0440748	0.901601	-0.417619	0.401227
NODE_234583	-0.0190576	0.901509	0.481471	0.00164101
NODE_234585241124	-0.0190576	0.901509	0.481471	0.00164101
NODE_234603	-0.0190576	0.901509	0.481471	0.00164101
NODE_234606	-0.729552	0.901509	-0.577834	0.737488
NODE_234607286400263154	-0.110534	0.901509	-1.07494	0.218322
NODE_234608	0.0270631	0.928773	0.0615405	0.910816
NODE_234609	-0.0190576	0.901509	0.481471	0.00164101
NODE_234612	-0.0190576	0.901509	0.481471	0.00164101
NODE_234615	-0.077374	0.901509	0.601012	0.00164101
NODE_234616	-0.395961	0.901509	-0.0245366	0.967312
NODE_234617	0.0536654	0.901509	0.141616	0.769293
NODE_23461866949	-0.0190576	0.901509	0.481471	0.00164101
NODE_234619	-0.0190576	0.901509	0.481471	0.00164101
NODE_234623	-0.0190576	0.901509	0.481471	0.00164101
NODE_234624	-0.0190576	0.901509	0.481471	0.00164101
NODE_234624789	-0.0190576	0.901509	0.481471	0.00164101
NODE_234625	-0.77639	0.901509	0.344126	0.84371
NODE_234627	0.611995	0.901509	-0.375631	0.63088
NODE_234628	-0.360583	0.901509	0.719881	0.460056
NODE_234629	-0.0190576	0.901509	0.481471	0.00164101
NODE_234635278888	-0.0190576	0.901509	0.481471	0.00164101
NODE_23464149489120504502	0.238061	0.901509	-0.00239733	0.996754
NODE_234642	0.104483	0.901509	-0.0633765	0.953493
NODE_234644	0.00285562	0.995351	-0.0919937	0.926292
NODE_234645	0.348096	0.901509	-0.64979	0.468733
NODE_234647	-0.0584666	0.919368	0.44307	0.612247
NODE_234649	0.100773	0.901509	-0.163752	0.808801
NODE_23465	0.0486378	0.901509	0.136925	0.809474
NODE_234650	-0.668217	0.901509	0.326917	0.701934
NODE_234653268157252814	-0.149287	0.901509	0.790531	0.00164101
NODE_234656	0.0219479	0.950238	-0.80615	0.0329258
NODE_234662	-0.334961	0.901509	0.326306	0.683513
NODE_234663	-0.0209293	0.97497	0.863032	0.291431
NODE_234664	-0.0190576	0.901509	0.481471	0.00164101
NODE_234665303444254540	-0.180863	0.901509	-0.396661	0.665907
NODE_234671	-0.0190576	0.901509	0.481471	0.00164101
NODE_234672283266245901	0.202207	0.901509	-0.347094	0.741969
NODE_234673	0.235108	0.901509	-0.0279479	0.968035
NODE_234674	-0.0190576	0.901509	0.481471	0.00164101
NODE_234675	-0.0190576	0.901509	0.481471	0.00164101
NODE_2346819073627204	-0.0384909	0.901509	0.298496	0.363398
NODE_234685	-0.0190576	0.901509	0.481471	0.00164101
NODE_234686236373234685	-0.0190576	0.901509	0.481471	0.00164101
NODE_234688	-0.0190576	0.901509	0.481471	0.00164101
NODE_234689161357	-0.0190576	0.901509	0.481471	0.00164101
NODE_234690	-0.0190576	0.901509	0.481471	0.00164101
NODE_234691	-0.0190576	0.901509	0.481471	0.00164101
NODE_234692	0.370848	0.901509	0.29967	0.659716
NODE_234694	-0.0190576	0.901509	0.481471	0.00164101
NODE_234695	-0.0190576	0.901509	0.481471	0.00164101
NODE_234696	-0.247132	0.901509	-0.29277	0.849611
NODE_234699	-0.0190576	0.901509	0.481471	0.00164101
NODE_234700251190	-0.0190576	0.901509	0.481471	0.00164101
NODE_234701303107234700	-0.0190576	0.901509	0.481471	0.00164101
NODE_234703248949234702	-0.0190576	0.901509	0.481471	0.00164101
NODE_234706	-0.0968346	0.901509	0.873554	0.023782
NODE_234707	-0.0190576	0.901509	0.481471	0.00164101
NODE_234708	-0.0190576	0.901509	0.481471	0.00164101
NODE_23471246594127627	-0.0190576	0.901509	0.481471	0.00164101
NODE_234713	-0.0190576	0.901509	0.481471	0.00164101
NODE_234715	-0.121183	0.901509	0.0221043	0.972148
NODE_234727	0.243435	0.901509	0.806355	0.2347
NODE_234729	-0.00391576	0.987764	0.0602295	0.893273
NODE_234732	-0.122015	0.901509	0.110729	0.86513
NODE_234733	-0.0190576	0.901509	0.481471	0.00164101
NODE_234736	0.126854	0.901509	-1.24728	0.00900742
NODE_234737	0.00117863	0.997832	-0.640947	0.283314
NODE_234741	-0.023764	0.911655	0.709259	0.00164101
NODE_234745	-0.0759923	0.901509	0.0189141	0.977573
NODE_234746	0.332477	0.901509	0.145534	0.900459
NODE_234749	-0.0190576	0.901509	0.481471	0.00164101
NODE_23475	0.666041	0.901509	-0.658661	0.267628
NODE_234753	-0.0190576	0.901509	0.481471	0.00164101
NODE_234755	-0.0190576	0.901509	0.481471	0.00164101
NODE_2347612698570028	0.112332	0.901509	-0.144333	0.685707
NODE_234763257751	-0.0190576	0.901509	0.481471	0.00164101
NODE_234764	-0.811466	0.901509	-0.704641	0.723275
NODE_234766276876257625	-0.424207	0.901509	-0.935861	0.317584
NODE_234769	-0.0190576	0.901509	0.481471	0.00164101
NODE_234774217646	-0.0190576	0.901509	0.481471	0.00164101
NODE_234775234776	-0.0190576	0.901509	0.481471	0.00164101
NODE_234776290234211363	-0.00210484	0.992293	0.15795	0.612737
NODE_234788	-0.155034	0.901509	-0.0122679	0.986263
NODE_234791	0.303715	0.901509	-0.79331	0.336249
NODE_234792	-0.239103	0.901509	0.0542933	0.94848
NODE_234794	0.199651	0.901509	0.446205	0.448745
NODE_234795	-0.372141	0.901509	0.0662478	0.960736
NODE_234796	0.138966	0.901509	0.517224	0.481458
NODE_234798	-0.255311	0.901509	0.187262	0.887447
NODE_234800	-0.0190576	0.901509	0.481471	0.00164101
NODE_234801	-0.0223	0.930509	0.205261	0.590644
NODE_234803	-0.606659	0.901509	-0.895728	0.422096
NODE_234805	-0.0190576	0.901509	0.481471	0.00164101
NODE_234806	-0.0190576	0.901509	0.481471	0.00164101
NODE_234807	-0.0190576	0.901509	0.481471	0.00164101
NODE_234810129764	-0.0190576	0.901509	0.481471	0.00164101
NODE_234811	-0.0190576	0.901509	0.481471	0.00164101
NODE_234813	-0.0190576	0.901509	0.481471	0.00164101
NODE_234815	-0.0190576	0.901509	0.481471	0.00164101
NODE_234817	-0.0190576	0.901509	0.481471	0.00164101
NODE_234821	-0.0190576	0.901509	0.481471	0.00164101
NODE_234822	-0.0190576	0.901509	0.481471	0.00164101
NODE_234823143566	-0.0190576	0.901509	0.481471	0.00164101
NODE_234827	-0.506655	0.901509	0.981082	0.198764
NODE_234835	0.0325531	0.901509	-0.0704774	0.880628
NODE_234839	-0.298684	0.901509	0.486812	0.740705
NODE_234840	0.345016	0.901509	0.0667427	0.941323
NODE_234841221579	-0.0190576	0.901509	0.481471	0.00164101
NODE_234849221761202425	-0.0190576	0.901509	0.481471	0.00164101
NODE_234850	-0.0190576	0.901509	0.481471	0.00164101
NODE_234859	-0.0190576	0.901509	0.481471	0.00164101
NODE_234860	-0.0190576	0.901509	0.481471	0.00164101
NODE_234861	-1.00052	0.901509	-0.279256	0.788521
NODE_234868	-0.658559	0.901509	1.08089	0.172954
NODE_234869	-0.0190576	0.901509	0.481471	0.00164101
NODE_234873	0.0595851	0.901509	0.366451	0.42287
NODE_234874	-0.0190576	0.901509	0.481471	0.00164101
NODE_234876	-0.844791	0.901509	0.428385	0.664215
NODE_234877	-0.369062	0.901509	-1.45085	0.071237
NODE_234880	-0.243531	0.901509	0.317015	0.317759
NODE_234881	-0.174743	0.901509	-0.912895	0.0666051
NODE_234882	-0.0190576	0.901509	0.481471	0.00164101
NODE_234883233491	-0.0190576	0.901509	0.481471	0.00164101
NODE_234884	0.146424	0.901509	0.137389	0.817222
NODE_234885200575	-0.0190576	0.901509	0.481471	0.00164101
NODE_234888	-0.121913	0.901509	0.394244	0.55331
NODE_234890	-0.239208	0.901509	0.349411	0.518407
NODE_234893217428216206	0.00468479	0.988735	-0.103193	0.858707
NODE_234896	-0.109938	0.901509	0.0523436	0.916577
NODE_234897	-0.227277	0.901509	0.100922	0.9342
NODE_234899	-0.371585	0.901509	-0.0864009	0.853976
NODE_234919	0.0753318	0.901509	-0.047869	0.960361
NODE_234923208932	-0.0190576	0.901509	0.481471	0.00164101
NODE_234927	0.18916	0.901509	0.412497	0.144033
NODE_234928293546	-0.0190576	0.901509	0.481471	0.00164101
NODE_234931	0.288361	0.901509	0.603656	0.655833
NODE_234933	-0.0190576	0.901509	0.481471	0.00164101
NODE_23493453512	-0.0190576	0.901509	0.481471	0.00164101
NODE_234935	0.212379	0.901509	-0.579281	0.0944457
NODE_234937	-0.0998968	0.901509	0.364933	0.269673
NODE_234938	-0.0161485	0.947006	-0.363029	0.221875
NODE_234942	-0.0190576	0.901509	0.481471	0.00164101
NODE_234943	-0.0190576	0.901509	0.481471	0.00164101
NODE_234944	-0.0190576	0.901509	0.481471	0.00164101
NODE_234946	-0.0190576	0.901509	0.481471	0.00164101
NODE_23495	0.286392	0.901509	-0.876588	0.438273
NODE_234951	-0.0190576	0.901509	0.481471	0.00164101
NODE_234952	-0.256757	0.901509	0.810703	0.36918
NODE_234954155695	-0.0190576	0.901509	0.481471	0.00164101
NODE_234955	-0.0190576	0.901509	0.481471	0.00164101
NODE_234956220145	-0.0190576	0.901509	0.481471	0.00164101
NODE_234963	-0.0190576	0.901509	0.481471	0.00164101
NODE_234964234963	-0.0190576	0.901509	0.481471	0.00164101
NODE_234967	-0.324206	0.901509	0.0940932	0.93327
NODE_234969476843896	0.162519	0.901509	-0.364146	0.113688
NODE_234973	-0.0190576	0.901509	0.481471	0.00164101
NODE_234975	-0.0490516	0.901509	0.0312148	0.95866
NODE_234976	-0.0190576	0.901509	0.481471	0.00164101
NODE_234977290701241251	-0.126377	0.901509	-1.15518	0.107874
NODE_234979	-0.714767	0.901509	0.541892	0.680192
NODE_234982	-0.0190576	0.901509	0.481471	0.00164101
NODE_234985	0.270362	0.901509	-0.377059	0.72654
NODE_23499	0.135935	0.901509	-0.0466868	0.892116
NODE_234991	-0.14573	0.901509	0.32685	0.644401
NODE_234992287507279826	0.0396811	0.901509	0.359381	0.0696216
NODE_23499428505	-0.0190576	0.901509	0.481471	0.00164101
NODE_234997	-0.0190576	0.901509	0.481471	0.00164101
NODE_235006143176	-0.0190576	0.901509	0.481471	0.00164101
NODE_235009	-0.0935003	0.901509	-0.190406	0.814343
NODE_235010224403	-0.0190576	0.901509	0.481471	0.00164101
NODE_235012121935	-0.0190576	0.901509	0.481471	0.00164101
NODE_235013	-0.0190576	0.901509	0.481471	0.00164101
NODE_235029	-0.0128795	0.966906	0.403747	0.282115
NODE_235030	-0.0190576	0.901509	0.481471	0.00164101
NODE_235039	-0.0946655	0.901509	-0.217954	0.792097
NODE_235041	0.0510433	0.901509	0.611885	0.00934538
NODE_235043	-0.0190576	0.901509	0.481471	0.00164101
NODE_235049	-0.0190576	0.901509	0.481471	0.00164101
NODE_23505	-0.0684071	0.901509	-0.194993	0.223755
NODE_235051	0.513989	0.901509	-0.204319	0.861283
NODE_235053267139	0.0654212	0.901509	0.682839	0.00246145
NODE_235059138088	-0.0190576	0.901509	0.481471	0.00164101
NODE_23506	0.0126628	0.917359	-0.138035	0.408359
NODE_235063	0.622165	0.901509	-1.2589	0.0941894
NODE_235064	0.0918706	0.901509	0.283774	0.79533
NODE_23507	0.129282	0.901509	-0.194691	0.310409
NODE_235071151703	-0.0190576	0.901509	0.481471	0.00164101
NODE_235073	0.0277182	0.916604	0.0811418	0.862262
NODE_235074	-0.0190576	0.901509	0.481471	0.00164101
NODE_235075	-0.286539	0.901509	-1.17384	0.117031
NODE_235078	-0.102058	0.901509	0.336904	0.16196
NODE_23508	0.125667	0.901509	-0.0517988	0.882787
NODE_235080	-0.0150867	0.977828	-0.452855	0.551675
NODE_235084	-0.140068	0.901509	0.264589	0.379099
NODE_235085	-0.0190576	0.901509	0.481471	0.00164101
NODE_235086	-0.0190576	0.901509	0.481471	0.00164101
NODE_235089	0.202137	0.901509	-0.87752	0.504437
NODE_235093	-0.0190576	0.901509	0.481471	0.00164101
NODE_235095	-0.0622774	0.901509	0.573459	0.00164101
NODE_235098	-0.465697	0.901509	0.0422154	0.98428
NODE_23510	0.490635	0.901509	-0.314242	0.753861
NODE_235101201760	-0.012486	0.967142	-0.470719	0.174871
NODE_235102	-0.298995	0.901509	1.11583	0.214776
NODE_235104	0.00416602	0.992421	-0.23253	0.729999
NODE_235106	-0.0993534	0.901509	-0.790584	0.239635
NODE_235114	-0.0190576	0.901509	0.481471	0.00164101
NODE_235119	-0.0190576	0.901509	0.481471	0.00164101
NODE_235125	-0.0190576	0.901509	0.481471	0.00164101
NODE_235126	-0.135645	0.901509	0.15765	0.837993
NODE_235130	0.603064	0.901509	-0.689188	0.43784
NODE_2351316537723514	-0.0190576	0.901509	0.481471	0.00164101
NODE_235133	-0.0190576	0.901509	0.481471	0.00164101
NODE_235134277213	-0.0190576	0.901509	0.481471	0.00164101
NODE_235136235137156896	-0.0190576	0.901509	0.481471	0.00164101
NODE_235138	-0.236987	0.901509	0.487459	0.525667
NODE_235140260777175245	0.425871	0.901509	-0.994262	0.245719
NODE_235141	-0.0205402	0.935048	0.528199	0.0587324
NODE_235142	-0.0552806	0.912162	0.269821	0.74082
NODE_2351420819459810	-0.0290655	0.967313	-0.799073	0.389054
NODE_235152	-0.416621	0.901509	0.022407	0.987211
NODE_235153	-0.377838	0.901509	0.271537	0.797452
NODE_235155192917176380	-0.0190576	0.901509	0.481471	0.00164101
NODE_235156	-0.389892	0.901509	-0.146745	0.941241
NODE_235161	-0.0190576	0.901509	0.481471	0.00164101
NODE_23516125007	-0.0190576	0.901509	0.481471	0.00164101
NODE_235164259519234548	-0.259215	0.901509	0.137416	0.71614
NODE_235168	-0.0276938	0.918424	0.653852	0.0257754
NODE_235172	0.137721	0.901509	0.140885	0.893085
NODE_235173	-0.0190576	0.901509	0.481471	0.00164101
NODE_235174	-0.15711	0.901509	-0.353498	0.659716
NODE_235175	-0.0190576	0.901509	0.481471	0.00164101
NODE_235176	-0.0190576	0.901509	0.481471	0.00164101
NODE_235179	-0.0190576	0.901509	0.481471	0.00164101
NODE_23518	-0.134391	0.901509	-0.241445	0.721132
NODE_235184	0.0730121	0.90313	-0.00966448	0.993263
NODE_235185	-0.0190576	0.901509	0.481471	0.00164101
NODE_235186	-0.0190576	0.901509	0.481471	0.00164101
NODE_235187	0.0636047	0.930704	0.712478	0.488582
NODE_235188	-1.37627	0.901509	-0.71262	0.656748
NODE_235189	-0.0190576	0.901509	0.481471	0.00164101
NODE_235192	-0.081982	0.901509	-0.20988	0.858187
NODE_235193	0.0960237	0.901509	0.0377507	0.957435
NODE_235194	-0.0190576	0.901509	0.481471	0.00164101
NODE_235204	0.107562	0.901509	0.492649	0.0271046
NODE_235208	0.288625	0.901509	0.0991773	0.931586
NODE_23521	0.189731	0.901509	-0.0548628	0.86724
NODE_235213235214	-0.0190576	0.901509	0.481471	0.00164101
NODE_235214235923	-0.0190576	0.901509	0.481471	0.00164101
NODE_23522	-0.402318	0.901509	0.694656	0.400597
NODE_235227	-0.31095	0.901509	-0.702761	0.179924
NODE_235229	0.0781371	0.901509	0.187871	0.472715
NODE_235236	-0.134239	0.901509	0.048732	0.97074
NODE_235240	-0.123445	0.901509	0.692624	0.0280054
NODE_235242233584	-0.0190576	0.901509	0.481471	0.00164101
NODE_235243	-0.325423	0.901509	-0.51008	0.405844
NODE_235247228352	-0.0190576	0.901509	0.481471	0.00164101
NODE_235249	-0.0868429	0.901509	0.00298654	0.997064
NODE_235250	0.122819	0.901509	0.0465711	0.936759
NODE_235252	-0.350083	0.901509	0.933135	0.0758145
NODE_235254197507	0.147915	0.901509	0.472417	0.0910182
NODE_23526	0.00696616	0.97616	-0.0640982	0.868149
NODE_235261	0.109098	0.901509	-1.44658	0.0453271
NODE_235262	-0.0190576	0.901509	0.481471	0.00164101
NODE_235264	0.672578	0.901509	-0.542142	0.459899
NODE_235265	-0.0190576	0.901509	0.481471	0.00164101
NODE_235266	-0.0190576	0.901509	0.481471	0.00164101
NODE_235275	0.177296	0.901509	-0.687247	0.075169
NODE_235276	-0.0190576	0.901509	0.481471	0.00164101
NODE_235278	-0.0190576	0.901509	0.481471	0.00164101
NODE_235280	-0.219513	0.901509	0.929816	0.0807275
NODE_235281	0.31798	0.901509	0.389818	0.670734
NODE_235283239666	-0.0190576	0.901509	0.481471	0.00164101
NODE_235288	0.133162	0.901509	0.552299	0.498071
NODE_235289	-0.0316099	0.93246	-0.0367001	0.958593
NODE_235291	-0.751898	0.901509	-0.798139	0.630332
NODE_235294251740242371	-0.0900583	0.901509	0.0635785	0.85866
NODE_235303	-0.916014	0.901509	0.255992	0.860759
NODE_235305	-0.0190576	0.901509	0.481471	0.00164101
NODE_235310	-0.153139	0.901509	0.0484077	0.964513
NODE_235316	-0.0190576	0.901509	0.481471	0.00164101
NODE_235319	-0.132173	0.901509	-0.762593	0.0408699
NODE_23532	-0.0625413	0.901509	0.0382727	0.901986
NODE_235320	-0.0190576	0.901509	0.481471	0.00164101
NODE_235321249023	-0.0190576	0.901509	0.481471	0.00164101
NODE_23532359228	-0.0190576	0.901509	0.481471	0.00164101
NODE_235325	0.160471	0.901509	1.06436	0.185934
NODE_235328296543235327	-0.0190576	0.901509	0.481471	0.00164101
NODE_235335	-0.0913155	0.901509	-0.633513	0.517911
NODE_235339	-0.353093	0.901509	1.21534	0.402024
NODE_235340	-0.221374	0.901509	-1.4692	0.078394
NODE_235341151701	-0.0190576	0.901509	0.481471	0.00164101
NODE_235343	-0.0190576	0.901509	0.481471	0.00164101
NODE_235348	0.0405616	0.901509	0.408306	0.273985
NODE_235349	-0.0190576	0.901509	0.481471	0.00164101
NODE_235351234573188323	0.489154	0.901509	1.25675	0.0749206
NODE_235353	-0.108011	0.901509	0.997977	0.00164101
NODE_235358	-0.0190576	0.901509	0.481471	0.00164101
NODE_235360266437209512	0.29777	0.901509	0.127106	0.790349
NODE_235361	0.0870808	0.901509	-0.811487	0.171869
NODE_235362	0.213066	0.901509	0.268479	0.411153
NODE_235365	-0.0190576	0.901509	0.481471	0.00164101
NODE_235366	-0.0190576	0.901509	0.481471	0.00164101
NODE_235370	0.0525399	0.914966	0.690036	0.279003
NODE_23537170619	-0.0190576	0.901509	0.481471	0.00164101
NODE_235372	-0.644928	0.901509	-1.17575	0.437584
NODE_235373213911207694	-0.0282353	0.920016	-0.183914	0.674854
NODE_23537656381	-0.0190576	0.901509	0.481471	0.00164101
NODE_235377	-0.195299	0.901509	0.710478	0.365484
NODE_235378	-0.0190576	0.901509	0.481471	0.00164101
NODE_235379158469	-0.0190576	0.901509	0.481471	0.00164101
NODE_235382	-0.88308	0.901509	0.0913058	0.965472
NODE_235383	0.185308	0.901509	-0.178046	0.827674
NODE_235384	-0.0190576	0.901509	0.481471	0.00164101
NODE_235389	-0.0190576	0.901509	0.481471	0.00164101
NODE_235391305939267629	0.101976	0.901509	-0.232812	0.807626
NODE_235392	-0.111648	0.901509	-0.414515	0.670227
NODE_235395	0.134294	0.901509	-0.115155	0.871899
NODE_235396	0.0457139	0.901509	0.452843	0.342605
NODE_235398	0.535077	0.901509	-0.889604	0.231408
NODE_235399203876	-0.0190576	0.901509	0.481471	0.00164101
NODE_235400266633235399	-0.0190576	0.901509	0.481471	0.00164101
NODE_235401210410	0.0447686	0.943627	0.710462	0.403701
NODE_235402	-0.00828954	0.985968	-0.530573	0.460185
NODE_235403	-0.197019	0.901509	-0.579271	0.400468
NODE_235408303605235407	-0.0190576	0.901509	0.481471	0.00164101
NODE_235412	-0.0190576	0.901509	0.481471	0.00164101
NODE_235415	-0.0875787	0.901509	0.0848686	0.921161
NODE_235418	-0.210013	0.901509	2.19569	0.00482883
NODE_235425303732221389	0.193744	0.901509	-1.09457	0.162447
NODE_235429221367	-0.0190576	0.901509	0.481471	0.00164101
NODE_23543052148	-0.0190576	0.901509	0.481471	0.00164101
NODE_235433	-0.0190576	0.901509	0.481471	0.00164101
NODE_235435	-0.0190576	0.901509	0.481471	0.00164101
NODE_235441	-0.0190576	0.901509	0.481471	0.00164101
NODE_235452	-0.0190576	0.901509	0.481471	0.00164101
NODE_235455252176235456	-0.367809	0.901509	0.71651	0.387847
NODE_235456162606	-0.0190576	0.901509	0.481471	0.00164101
NODE_235458	-0.0190576	0.901509	0.481471	0.00164101
NODE_23546	-0.218666	0.901509	-0.47224	0.543577
NODE_235462291877236025	0.252258	0.901509	0.226645	0.698791
NODE_235463235462	-0.0190576	0.901509	0.481471	0.00164101
NODE_235467	-0.0190576	0.901509	0.481471	0.00164101
NODE_235468189841	-0.0190576	0.901509	0.481471	0.00164101
NODE_23547	0.192301	0.901509	-0.458497	0.636917
NODE_235471	-0.231023	0.901509	-0.0491766	0.95501
NODE_235472	-0.0190576	0.901509	0.481471	0.00164101
NODE_235473	0.0669722	0.901509	0.345729	0.358274
NODE_235476	-0.0190576	0.901509	0.481471	0.00164101
NODE_235477108955	-0.0190576	0.901509	0.481471	0.00164101
NODE_235478307735238652	-0.094376	0.901509	-1.08148	0.123554
NODE_235480	-0.0699659	0.914966	-0.520124	0.600793
NODE_235481	0.512293	0.901509	0.0512331	0.934998
NODE_235483	-0.582177	0.901509	-0.0710513	0.957022
NODE_235484	0.0826691	0.901509	0.156801	0.888553
NODE_235485	0.455135	0.901509	1.4679	0.00805917
NODE_235488	0.218219	0.901509	1.23405	0.0877534
NODE_2354915515381886	0.301044	0.901509	-0.0162382	0.973005
NODE_235493	-0.0965736	0.901509	0.124263	0.830096
NODE_235495	-0.0190576	0.901509	0.481471	0.00164101
NODE_235497	-0.660167	0.901509	-0.252979	0.895197
NODE_235498	-0.0190576	0.901509	0.481471	0.00164101
NODE_235499	-0.156533	0.901509	0.551743	0.533109
NODE_235502277776239763	-0.340322	0.901509	-0.852842	0.37085
NODE_235503	-0.0190576	0.901509	0.481471	0.00164101
NODE_235507	-0.955247	0.901509	-1.03199	0.526701
NODE_235508253638	0.158874	0.901509	0.0201381	0.968579
NODE_23551	-0.174456	0.901509	-0.189307	0.557759
NODE_235511235510	-0.0190576	0.901509	0.481471	0.00164101
NODE_235513	-0.0190576	0.901509	0.481471	0.00164101
NODE_235514	-0.343996	0.901509	1.08219	0.0903262
NODE_235516	0.00245167	0.992725	0.803497	0.00164101
NODE_235520297642244958	-0.266684	0.901509	0.244224	0.640127
NODE_235522	-0.0830349	0.901509	1.00294	0.00164101
NODE_23553	-0.0230349	0.947453	0.410237	0.363503
NODE_235534	-0.0555078	0.901509	0.256581	0.360899
NODE_235535	-0.0190576	0.901509	0.481471	0.00164101
NODE_23554	0.0488891	0.901509	0.0194526	0.958861
NODE_235543	-0.0190576	0.901509	0.481471	0.00164101
NODE_23555	0.103055	0.901509	0.607785	0.040017
NODE_235552	0.250743	0.901509	0.355337	0.556174
NODE_235553	-0.799341	0.901509	-0.496778	0.766651
NODE_235555	-0.25145	0.901509	-0.160352	0.757825
NODE_235557	-0.0190576	0.901509	0.481471	0.00164101
NODE_235565	-0.0190576	0.901509	0.481471	0.00164101
NODE_235566	-0.0190576	0.901509	0.481471	0.00164101
NODE_235570	-0.0932341	0.901509	0.354879	0.11265
NODE_235575	-0.0190576	0.901509	0.481471	0.00164101
NODE_235577	-0.0190576	0.901509	0.481471	0.00164101
NODE_235578	0.465852	0.901509	-0.319197	0.374331
NODE_235579	-0.0190576	0.901509	0.481471	0.00164101
NODE_23558	-0.0892246	0.901509	0.268011	0.806316
NODE_235580	-0.0190576	0.901509	0.481471	0.00164101
NODE_235581	0.0774104	0.901509	-0.488516	0.0838011
NODE_235582	-0.0190576	0.901509	0.481471	0.00164101
NODE_235583	0.252132	0.901509	-0.364459	0.429745
NODE_235589	-0.172986	0.901509	-1.13006	0.0956505
NODE_235593	-0.0190576	0.901509	0.481471	0.00164101
NODE_235600	0.186099	0.901509	0.0549466	0.918035
NODE_235602	-0.0154956	0.973607	-0.894597	0.161225
NODE_235604	-0.0190576	0.901509	0.481471	0.00164101
NODE_235606256318219617	0.265578	0.901509	-1.05117	0.107584
NODE_235608	0.32665	0.901509	-0.533151	0.519429
NODE_235609	0.401585	0.901509	0.253759	0.790652
NODE_235610232508151886	-0.0908027	0.901509	0.270402	0.482244
NODE_2356113926723562	-0.0190576	0.901509	0.481471	0.00164101
NODE_235613	-0.579008	0.901509	-0.478933	0.749925
NODE_23561773024	-0.0190576	0.901509	0.481471	0.00164101
NODE_235619	-0.276467	0.901509	-0.0373298	0.971844
NODE_23562051792	-0.0190576	0.901509	0.481471	0.00164101
NODE_235621	-0.0190576	0.901509	0.481471	0.00164101
NODE_235622300533291791	-0.143339	0.901509	-0.191761	0.785899
NODE_235627	0.146005	0.901509	0.425936	0.650164
NODE_235628	-0.0614426	0.901509	0.140079	0.863365
NODE_2356298378	-0.0190576	0.901509	0.481471	0.00164101
NODE_235634	-0.0190576	0.901509	0.481471	0.00164101
NODE_235636	-0.0190576	0.901509	0.481471	0.00164101
NODE_235637	-0.0190576	0.901509	0.481471	0.00164101
NODE_235638	-0.105814	0.901509	0.271592	0.730647
NODE_23564	-0.0231834	0.939791	0.184703	0.697154
NODE_235643	-1.06887	0.901509	-0.151399	0.934318
NODE_235646	-0.0190576	0.901509	0.481471	0.00164101
NODE_235647	0.0633816	0.911226	0.9064	0.241936
NODE_235658	-0.104511	0.901509	-0.108132	0.934358
NODE_23566	0.183235	0.901509	0.031797	0.975512
NODE_235660	0.0142685	0.963093	0.356758	0.359916
NODE_2356656888	-0.0190576	0.901509	0.481471	0.00164101
NODE_235667	-0.00487259	0.98894	-0.239642	0.654129
NODE_235677	0.167174	0.901509	-0.89023	0.402779
NODE_235678243709	0.185924	0.901509	0.645726	0.27304
NODE_235680	-0.0190576	0.901509	0.481471	0.00164101
NODE_23569	-0.275223	0.901509	0.37098	0.397309
NODE_235692	-0.0190576	0.901509	0.481471	0.00164101
NODE_235694	-0.0190576	0.901509	0.481471	0.00164101
NODE_235695	0.017839	0.947033	0.784947	0.00325017
NODE_235698	-0.0156117	0.970275	0.180139	0.787887
NODE_235699304745255096	-0.157613	0.901509	-0.231438	0.642979
NODE_235700304889263311	0.525115	0.901509	-0.718227	0.279819
NODE_235703	0.251835	0.901509	1.22539	0.125886
NODE_235704	0.16715	0.901509	-0.438794	0.415113
NODE_235708219565212028	0.120134	0.91568	1.40374	0.365473
NODE_235709	-0.157844	0.901509	0.584058	0.254995
NODE_23571	-0.0697675	0.901509	-0.476521	0.339424
NODE_235710287668250889	-0.0190576	0.901509	0.481471	0.00164101
NODE_235711239725	-0.223108	0.901509	1.07654	0.0660195
NODE_235712	-0.0104888	0.981298	-0.157778	0.829799
NODE_235714242783235715	0.271859	0.901509	-0.884741	0.170313
NODE_235715245236	-0.0190576	0.901509	0.481471	0.00164101
NODE_235716	-0.0190576	0.901509	0.481471	0.00164101
NODE_235719	0.081137	0.901509	0.107257	0.899235
NODE_23572	0.11619	0.901509	0.135151	0.541115
NODE_235726304903235727	-0.14162	0.901509	1.0119	0.13675
NODE_235727141184	-0.0190576	0.901509	0.481471	0.00164101
NODE_235732205899	-0.0190576	0.901509	0.481471	0.00164101
NODE_235740	-0.0190576	0.901509	0.481471	0.00164101
NODE_235745215172	-0.0190576	0.901509	0.481471	0.00164101
NODE_235747304553235746	-0.0190576	0.901509	0.481471	0.00164101
NODE_235753247860102480	-0.0190576	0.901509	0.481471	0.00164101
NODE_235757	-0.0190576	0.901509	0.481471	0.00164101
NODE_235759	0.0562064	0.901509	0.312889	0.585021
NODE_235761	0.121311	0.901509	-0.38384	0.147196
NODE_235762	-0.0190576	0.901509	0.481471	0.00164101
NODE_235765	-0.550723	0.901509	-1.36613	0.358748
NODE_23576962573	-0.0190576	0.901509	0.481471	0.00164101
NODE_235770235769	-0.0190576	0.901509	0.481471	0.00164101
NODE_235776216995	-0.0190576	0.901509	0.481471	0.00164101
NODE_235785	-0.30235	0.901509	-0.94891	0.0677005
NODE_235787	-0.139747	0.901509	-0.506746	0.32616
NODE_235788239499217063	0.216523	0.901509	-0.465698	0.405417
NODE_235790	0.111714	0.901509	0.572695	0.0464046
NODE_235795	-0.158949	0.901509	-0.00866293	0.989618
NODE_235796	-0.0190576	0.901509	0.481471	0.00164101
NODE_235800	-0.032924	0.964426	0.877467	0.340607
NODE_235801	-0.0190576	0.901509	0.481471	0.00164101
NODE_235803235804230054	-0.0190576	0.901509	0.481471	0.00164101
NODE_235804230053	-0.0190576	0.901509	0.481471	0.00164101
NODE_235806	-0.285888	0.901509	0.867821	0.111551
NODE_235810	-0.0190576	0.901509	0.481471	0.00164101
NODE_235812199195	-0.0190576	0.901509	0.481471	0.00164101
NODE_235813	-0.0190576	0.901509	0.481471	0.00164101
NODE_235814	-0.0190576	0.901509	0.481471	0.00164101
NODE_235815017723582	-0.0190576	0.901509	0.481471	0.00164101
NODE_235817	-0.0190576	0.901509	0.481471	0.00164101
NODE_235820	-0.0190576	0.901509	0.481471	0.00164101
NODE_2358218263	-0.0190576	0.901509	0.481471	0.00164101
NODE_23583	-0.0190576	0.901509	0.481471	0.00164101
NODE_235830	-0.150913	0.901509	-0.176588	0.784682
NODE_235831	0.168142	0.901509	0.382099	0.578466
NODE_23583224742	-0.0190576	0.901509	0.481471	0.00164101
NODE_235835	-0.0303818	0.958416	0.810658	0.247539
NODE_235836	-0.0190576	0.901509	0.481471	0.00164101
NODE_235842	-0.0190576	0.901509	0.481471	0.00164101
NODE_235844248606	0.0305778	0.964902	-1.02722	0.200487
NODE_235846	0.0481674	0.901509	-0.0590351	0.911553
NODE_235847	-0.133552	0.901509	-0.0681465	0.952668
NODE_23585	-0.430442	0.901509	0.481668	0.59491
NODE_235850207016201011	0.0380705	0.901509	0.352863	0.251842
NODE_235852	-0.0190576	0.901509	0.481471	0.00164101
NODE_235853	0.315042	0.901509	0.676048	0.248776
NODE_235855	-0.246376	0.901509	0.434912	0.702482
NODE_235861	-0.0190576	0.901509	0.481471	0.00164101
NODE_235870	-0.0190576	0.901509	0.481471	0.00164101
NODE_235871	0.070286	0.901509	0.654413	0.0127052
NODE_235874	-0.0190576	0.901509	0.481471	0.00164101
NODE_235875	0.0138892	0.980873	0.250668	0.784444
NODE_235877245223586	-0.0190576	0.901509	0.481471	0.00164101
NODE_235879	-0.15384	0.901509	-0.0358037	0.971827
NODE_235880	-0.100124	0.901509	0.554236	0.575524
NODE_235881148913	-0.655978	0.901509	-1.37972	0.0704644
NODE_235882	-0.0190576	0.901509	0.481471	0.00164101
NODE_235885	0.0844292	0.910312	-0.503119	0.676199
NODE_235888	-0.0190576	0.901509	0.481471	0.00164101
NODE_235890265322	-0.0190576	0.901509	0.481471	0.00164101
NODE_235899	-0.03642	0.901509	0.5454	0.0785452
NODE_235903	-0.230795	0.901509	0.412398	0.47499
NODE_235904	-0.0190576	0.901509	0.481471	0.00164101
NODE_235907	-0.20762	0.901509	-0.616878	0.15801
NODE_235908	0.162148	0.901509	0.0518107	0.958018
NODE_235909102863	-0.0190576	0.901509	0.481471	0.00164101
NODE_235910	-0.0190576	0.901509	0.481471	0.00164101
NODE_235913	-0.995457	0.901509	-0.982908	0.45622
NODE_235915	-0.00100788	0.998893	-1.0749	0.297704
NODE_235918	-0.491571	0.901509	0.263278	0.689542
NODE_235921	-0.0190576	0.901509	0.481471	0.00164101
NODE_235922100351	-0.0190576	0.901509	0.481471	0.00164101
NODE_235923280533176495	-0.188211	0.901509	0.54942	0.0436895
NODE_235926134155	-0.0190576	0.901509	0.481471	0.00164101
NODE_235928	-0.0190576	0.901509	0.481471	0.00164101
NODE_235929	-0.521511	0.901509	0.65302	0.387987
NODE_235930	0.0597584	0.902584	-0.155516	0.863217
NODE_235933	-0.908495	0.901509	-0.937915	0.519308
NODE_235934	-0.537159	0.901509	-0.267461	0.890655
NODE_235935276782205249	0.117585	0.901509	-1.55604	0.0283924
NODE_235938	-0.0190576	0.901509	0.481471	0.00164101
NODE_235939	-0.0190576	0.901509	0.481471	0.00164101
NODE_235942	-0.0190576	0.901509	0.481471	0.00164101
NODE_235944	0.00387675	0.994246	0.203893	0.81687
NODE_235945	-0.0190576	0.901509	0.481471	0.00164101
NODE_235946	-0.0190576	0.901509	0.481471	0.00164101
NODE_23595	-0.275016	0.901509	-0.912185	0.234507
NODE_235950	-0.0190576	0.901509	0.481471	0.00164101
NODE_235951	-0.270443	0.901509	-0.00415646	0.99656
NODE_235952253901	0.392217	0.901509	-0.123362	0.914187
NODE_235953	-0.0190576	0.901509	0.481471	0.00164101
NODE_235954	-0.235472	0.901509	-0.425568	0.583785
NODE_23596	-0.0190576	0.901509	0.481471	0.00164101
NODE_235963175082	0.21583	0.901509	0.901985	0.0571788
NODE_235966	-0.847732	0.901509	0.124174	0.949963
NODE_235967	0.309219	0.901509	0.731166	0.433853
NODE_23596839735	-0.0190576	0.901509	0.481471	0.00164101
NODE_23597	-0.00797803	0.95069	0.0307923	0.890923
NODE_235971	-0.102058	0.901509	0.336904	0.16196
NODE_235975	-0.0190576	0.901509	0.481471	0.00164101
NODE_235976	-0.622946	0.901509	-0.204492	0.913549
NODE_235983	-0.323562	0.901509	1.01413	0.137014
NODE_235987	-0.200865	0.901509	0.515892	0.611008
NODE_235993263652	-0.526221	0.901509	-1.35856	0.209318
NODE_235994	-0.0190576	0.901509	0.481471	0.00164101
NODE_235995	-0.103252	0.901509	0.0856104	0.799264
NODE_235999	-0.0190576	0.901509	0.481471	0.00164101
NODE_236000	0.316485	0.901509	-0.474583	0.222178
NODE_236002	-0.0190576	0.901509	0.481471	0.00164101
NODE_236003	-0.159964	0.901509	0.358214	0.715117
NODE_236008	-0.0190576	0.901509	0.481471	0.00164101
NODE_236009	-0.592254	0.901509	0.434026	0.630108
NODE_236015	-0.000468506	0.999071	-0.314037	0.659704
NODE_23602	-0.173625	0.901509	-0.430925	0.48363
NODE_236022	-0.0190576	0.901509	0.481471	0.00164101
NODE_236024165373	-0.0190576	0.901509	0.481471	0.00164101
NODE_236025236024	-0.0190576	0.901509	0.481471	0.00164101
NODE_23602687512	-0.0190576	0.901509	0.481471	0.00164101
NODE_236029	-0.151981	0.901509	0.316969	0.370508
NODE_236031	0.560477	0.901509	0.6382	0.5881
NODE_236035	-0.0190576	0.901509	0.481471	0.00164101
NODE_236036	-0.807009	0.901509	-0.582031	0.728892
NODE_236040	-0.220292	0.901509	0.109037	0.927513
NODE_2360415627973689	0.0361597	0.901509	0.145639	0.537657
NODE_236045	-0.0190576	0.901509	0.481471	0.00164101
NODE_236049	-0.0190576	0.901509	0.481471	0.00164101
NODE_23605	0.269884	0.901509	0.0408679	0.940616
NODE_236050142011	-0.0190576	0.901509	0.481471	0.00164101
NODE_236052	-0.0190576	0.901509	0.481471	0.00164101
NODE_236056	-0.292973	0.901509	0.885183	0.0482567
NODE_236059	-0.364073	0.901509	-1.06336	0.466927
NODE_236060	-0.195372	0.901509	0.887216	0.00164101
NODE_236061	0.358312	0.901509	0.0506327	0.966185
NODE_236066261823	-0.00197547	0.996253	0.452776	0.422892
NODE_23607	0.0873745	0.901509	-0.343114	0.188793
NODE_236072	-0.0190576	0.901509	0.481471	0.00164101
NODE_236074	-0.157038	0.901509	0.657885	0.0960941
NODE_236076	-0.102352	0.901509	0.332588	0.132871
NODE_236080	-0.0190576	0.901509	0.481471	0.00164101
NODE_236081236080	-0.0190576	0.901509	0.481471	0.00164101
NODE_236083	0.124539	0.901509	0.0330048	0.969201
NODE_236087	-0.0190576	0.901509	0.481471	0.00164101
NODE_23609	-0.409768	0.901509	0.0942726	0.919109
NODE_236092	-0.0190576	0.901509	0.481471	0.00164101
NODE_236093	0.188408	0.901509	-0.460423	0.67463
NODE_236096	-0.0316841	0.918534	0.259717	0.58229
NODE_236099	0.192913	0.901509	0.211261	0.818956
NODE_2361	0.156888	0.901509	-0.0607393	0.857479
NODE_23610056409	-0.0190576	0.901509	0.481471	0.00164101
NODE_236102	-0.0190576	0.901509	0.481471	0.00164101
NODE_236107	-0.0190576	0.901509	0.481471	0.00164101
NODE_236109	-0.0190576	0.901509	0.481471	0.00164101
NODE_236111	-0.0190576	0.901509	0.481471	0.00164101
NODE_236113	-0.0190576	0.901509	0.481471	0.00164101
NODE_236119	-0.40449	0.901509	0.248269	0.90097
NODE_236121303358228485	-0.0190576	0.901509	0.481471	0.00164101
NODE_236125	0.0767058	0.901509	-0.594416	0.387799
NODE_236138	-0.0505869	0.908369	-0.450538	0.479292
NODE_23614	0.0736698	0.901509	-0.062026	0.836105
NODE_236144280729275833	-0.297419	0.901509	-0.0196111	0.981818
NODE_236147	-0.291595	0.901509	0.976026	0.0920261
NODE_23615	-0.00369701	0.984685	0.180383	0.493536
NODE_236154235134166035	-0.631267	0.901509	0.998441	0.218774
NODE_236155236154	-0.0190576	0.901509	0.481471	0.00164101
NODE_236164	-0.121183	0.901509	-0.145945	0.829908
NODE_236165	-0.536016	0.901509	-0.798436	0.579955
NODE_236169	0.0374157	0.954438	-0.484549	0.63077
NODE_236170120899	-0.0190576	0.901509	0.481471	0.00164101
NODE_236174	-0.0190576	0.901509	0.481471	0.00164101
NODE_236180	-0.311468	0.901509	0.585913	0.568051
NODE_236182	0.56851	0.901509	-0.0544681	0.95844
NODE_236184	-0.0421219	0.912963	-0.0486377	0.945975
NODE_23618546030	-0.0190576	0.901509	0.481471	0.00164101
NODE_236186	0.140754	0.901509	0.511263	0.0527053
NODE_236189	-0.0190576	0.901509	0.481471	0.00164101
NODE_236191168942	-0.0190576	0.901509	0.481471	0.00164101
NODE_236192302378236193	-0.0190576	0.901509	0.481471	0.00164101
NODE_236194	-0.551565	0.901509	-1.26133	0.387503
NODE_23620	0.373309	0.901509	-0.807253	0.30911
NODE_236200	-0.0112116	0.977618	0.347438	0.527462
NODE_23620652804	0.05317	0.939177	-0.277469	0.813268
NODE_236208	-0.0190576	0.901509	0.481471	0.00164101
NODE_23621	0.124028	0.901509	0.00276873	0.997969
NODE_236210	-0.0190576	0.901509	0.481471	0.00164101
NODE_236212	-0.0190576	0.901509	0.481471	0.00164101
NODE_236215301025223453	-0.504574	0.901509	0.672348	0.367429
NODE_236217132820	-0.407018	0.901509	0.0142709	0.987185
NODE_236218221655	-0.0190576	0.901509	0.481471	0.00164101
NODE_236219	0.00847014	0.984768	0.271436	0.69068
NODE_23622	-0.0451525	0.901509	0.0455153	0.845759
NODE_23623	-0.153637	0.901509	0.36765	0.19848
NODE_236232273515	-0.0811384	0.901509	-0.307108	0.691105
NODE_236236	-0.0275894	0.951479	-0.0487646	0.952765
NODE_236237	0.0842595	0.901509	0.398763	0.401653
NODE_236238289289288223	0.0178914	0.943679	0.781485	0.00164101
NODE_236245	0.165964	0.901509	0.454417	0.106286
NODE_236247	-0.587684	0.901509	0.760402	0.365426
NODE_236249	-0.259769	0.901509	-0.962331	0.33204
NODE_236250	-0.428125	0.901509	-0.618198	0.691841
NODE_236252	-0.602234	0.901509	-0.377034	0.837869
NODE_236253	-0.0190576	0.901509	0.481471	0.00164101
NODE_236254217646	-0.0190576	0.901509	0.481471	0.00164101
NODE_236257	-0.174735	0.901509	0.499586	0.545512
NODE_236258	-0.0541461	0.90562	-0.601546	0.326254
NODE_236259	0.15042	0.901509	0.126185	0.82301
NODE_236264	0.110999	0.901509	0.206527	0.458663
NODE_236265298357264931	0.191588	0.901509	0.213948	0.705414
NODE_236267166134	-0.0190576	0.901509	0.481471	0.00164101
NODE_236268263511258183	-0.0190576	0.901509	0.481471	0.00164101
NODE_23627	0.0342611	0.932704	0.532791	0.304685
NODE_236271219469	-0.0190576	0.901509	0.481471	0.00164101
NODE_23628	0.0651571	0.901509	0.338551	0.67225
NODE_236283236313	-0.0190576	0.901509	0.481471	0.00164101
NODE_236284	-0.0937824	0.901509	-0.330339	0.238176
NODE_236289	0.498371	0.901509	0.339096	0.750739
NODE_23629	-0.160669	0.901509	-0.315977	0.762991
NODE_236293212214	-0.0190576	0.901509	0.481471	0.00164101
NODE_236294	-0.0190576	0.901509	0.481471	0.00164101
NODE_236296	0.0821676	0.901509	0.301519	0.616229
NODE_236297279993253144	0.0743852	0.901509	0.0875135	0.938793
NODE_23630	0.118207	0.901509	0.297223	0.653016
NODE_236301	-0.0190576	0.901509	0.481471	0.00164101
NODE_23631	0.104572	0.901509	-0.0210498	0.950138
NODE_236312	-0.0190576	0.901509	0.481471	0.00164101
NODE_236313	0.0474731	0.901509	0.616406	0.00164101
NODE_236319241470214258	-0.0663286	0.901509	-0.681613	0.361099
NODE_23632030191	-0.199994	0.901509	0.166264	0.73142
NODE_236325	-0.0190576	0.901509	0.481471	0.00164101
NODE_23632744896	0.0779884	0.901509	-0.0993697	0.762414
NODE_236329	-0.690472	0.901509	0.517403	0.739893
NODE_236330	-0.0190576	0.901509	0.481471	0.00164101
NODE_236336303182280841	-0.414656	0.901509	-1.04809	0.202374
NODE_236337259496257306	0.579732	0.901509	-1.01077	0.126954
NODE_236341	0.0356345	0.901509	0.591816	0.00164101
NODE_236346203246	-0.0190576	0.901509	0.481471	0.00164101
NODE_236347	-1.11999	0.901509	0.0954445	0.961286
NODE_23635013575583849	0.276524	0.901509	0.664392	0.450725
NODE_2363510680724862	0.0180295	0.923604	0.109403	0.714924
NODE_23635195951	-0.0190576	0.901509	0.481471	0.00164101
NODE_236360	0.359347	0.901509	1.20443	0.0904329
NODE_236361	0.314031	0.901509	-0.721514	0.139156
NODE_236364128418	-0.0190576	0.901509	0.481471	0.00164101
NODE_236366262483260445	0.297881	0.901509	0.141191	0.91385
NODE_236369243091240173	0.434469	0.901509	1.46264	0.0938381
NODE_23637	-0.0384698	0.901509	-0.0180577	0.95773
NODE_236370	-0.0190576	0.901509	0.481471	0.00164101
NODE_236372173160	-0.0190576	0.901509	0.481471	0.00164101
NODE_236373	-0.0190576	0.901509	0.481471	0.00164101
NODE_236380	-0.0190576	0.901509	0.481471	0.00164101
NODE_236382	-0.0190576	0.901509	0.481471	0.00164101
NODE_236386	0.301725	0.901509	-0.574308	0.280332
NODE_236387	-0.0190576	0.901509	0.481471	0.00164101
NODE_236390	0.282786	0.901509	0.0519827	0.963104
NODE_236391207433	-0.0190576	0.901509	0.481471	0.00164101
NODE_236394	-0.0190576	0.901509	0.481471	0.00164101
NODE_23639551463	-0.0190576	0.901509	0.481471	0.00164101
NODE_236396	0.187769	0.901509	0.48134	0.393703
NODE_236399	0.176579	0.901509	-0.128164	0.88097
NODE_23640	-0.127326	0.901509	0.308294	0.388417
NODE_236400	0.109188	0.901509	0.084818	0.93126
NODE_236401	-0.0190576	0.901509	0.481471	0.00164101
NODE_236405	-0.0190576	0.901509	0.481471	0.00164101
NODE_236407	-0.0190576	0.901509	0.481471	0.00164101
NODE_23640923522	-0.0190576	0.901509	0.481471	0.00164101
NODE_236411391145338	0.335969	0.901509	-0.0292324	0.942132
NODE_236415288448287432	0.0396811	0.901509	0.359381	0.0696216
NODE_236416	-0.0190576	0.901509	0.481471	0.00164101
NODE_236417306523254302	0.208595	0.901509	-0.649092	0.483199
NODE_236420	0.0372108	0.930344	-0.0789825	0.918165
NODE_236423	0.0523375	0.908354	-0.252441	0.733627
NODE_236425307752266505	-0.266531	0.901509	-1.11401	0.0816504
NODE_236428	0.282476	0.901509	-0.773841	0.190329
NODE_236436273050	-0.0190576	0.901509	0.481471	0.00164101
NODE_236437307570283435	-0.160464	0.901509	0.464851	0.0623589
NODE_236440	-0.447312	0.901509	-0.837008	0.254159
NODE_236442	-0.0069904	0.986059	-0.0813862	0.907679
NODE_236444	-0.0190576	0.901509	0.481471	0.00164101
NODE_23644630525	-0.0190576	0.901509	0.481471	0.00164101
NODE_236447	-0.0190576	0.901509	0.481471	0.00164101
NODE_236449218798	-0.0347275	0.951479	0.68018	0.354431
NODE_236450303601127268	0.216238	0.901509	0.680181	0.0115721
NODE_236451	-0.0190576	0.901509	0.481471	0.00164101
NODE_236452	0.0704867	0.901509	0.353839	0.520198
NODE_236456795355369	0.360098	0.901509	0.128472	0.789371
NODE_236457193010	0.313214	0.901509	-0.316031	0.453923
NODE_236458	-0.102352	0.901509	0.332588	0.132871
NODE_23646	-0.0190576	0.901509	0.481471	0.00164101
NODE_236464236465	-0.0190576	0.901509	0.481471	0.00164101
NODE_236465228737219753	-0.0190576	0.901509	0.481471	0.00164101
NODE_236467	-0.0433557	0.901509	0.246304	0.623538
NODE_236472	-0.154734	0.901509	0.254681	0.415847
NODE_236473	-0.862595	0.901509	0.0492535	0.981074
NODE_236479217048	0.149841	0.901509	0.59609	0.223218
NODE_236480222526	-0.0190576	0.901509	0.481471	0.00164101
NODE_236482	0.0482669	0.903747	-0.234569	0.721359
NODE_236484	0.0899437	0.901509	0.200762	0.622519
NODE_236486	-0.154631	0.901509	0.934023	0.134521
NODE_236489	0.189397	0.901509	0.205314	0.822433
NODE_236490	-0.0190576	0.901509	0.481471	0.00164101
NODE_236491	-0.0190576	0.901509	0.481471	0.00164101
NODE_236492	-0.0190576	0.901509	0.481471	0.00164101
NODE_236495	0.0356345	0.901509	0.591816	0.00164101
NODE_236497	-0.553718	0.901509	-0.122842	0.950372
NODE_236498	-0.494701	0.901509	-0.613337	0.506433
NODE_236500	-0.496291	0.901509	0.229793	0.889954
NODE_236505	0.0194541	0.963083	-0.145735	0.832087
NODE_23651	0.281464	0.901509	-0.750125	0.381513
NODE_236511	0.176015	0.901509	-0.0328845	0.965481
NODE_236513	-0.198349	0.901509	0.128826	0.876537
NODE_236514	-0.0190576	0.901509	0.481471	0.00164101
NODE_236515	0.211572	0.901509	-0.547483	0.457062
NODE_236515702645097	-0.000995412	0.996798	0.196814	0.587082
NODE_236521	0.14505	0.901509	0.388408	0.50498
NODE_236524	0.0315198	0.927286	0.544776	0.201627
NODE_236528	-0.0190576	0.901509	0.481471	0.00164101
NODE_236533231842	-0.0772878	0.901509	0.602234	0.00164101
NODE_23653442298	-0.0190576	0.901509	0.481471	0.00164101
NODE_236535	-0.0234052	0.947485	0.290409	0.574157
NODE_23654	0.109864	0.901509	-0.105981	0.912831
NODE_236540	-0.30422	0.901509	0.0595034	0.935106
NODE_236542	-0.0190576	0.901509	0.481471	0.00164101
NODE_236543	-0.287218	0.901509	0.523717	0.479645
NODE_236547	-0.0190576	0.901509	0.481471	0.00164101
NODE_236550	0.152316	0.901509	0.353337	0.684274
NODE_236551236550	-0.0190576	0.901509	0.481471	0.00164101
NODE_236554	0.247502	0.901509	-0.539732	0.637645
NODE_236555103711	-0.0190576	0.901509	0.481471	0.00164101
NODE_236560	-0.0190576	0.901509	0.481471	0.00164101
NODE_236561	0.306926	0.901509	0.241572	0.681792
NODE_2365614442856670	0.114595	0.901509	-0.388049	0.711338
NODE_236565	0.264977	0.901509	-0.191167	0.586096
NODE_236567	-0.0632629	0.901509	-0.611421	0.255182
NODE_236569	-0.149362	0.901509	-0.403108	0.487238
NODE_23657	0.0535359	0.901509	-0.192781	0.541947
NODE_236571	-0.0190576	0.901509	0.481471	0.00164101
NODE_236576	-0.0190576	0.901509	0.481471	0.00164101
NODE_236579	-0.0190576	0.901509	0.481471	0.00164101
NODE_236582	0.125664	0.901509	-0.0822055	0.903921
NODE_2365823659	-0.0190576	0.901509	0.481471	0.00164101
NODE_236584	0.0868696	0.901509	0.184735	0.80243
NODE_236585	-0.0190576	0.901509	0.481471	0.00164101
NODE_236586	0.242515	0.901509	1.36373	0.0361436
NODE_236587	-0.0190576	0.901509	0.481471	0.00164101
NODE_236588	-0.0290415	0.905488	-0.0638067	0.884566
NODE_236589	-0.0279556	0.966339	0.320346	0.754592
NODE_2365923660	-0.0190576	0.901509	0.481471	0.00164101
NODE_236599173541	-0.185731	0.901509	-0.905783	0.26897
NODE_2366	-0.114956	0.901509	0.0611486	0.896243
NODE_2366026785762142	0.0732222	0.901509	-0.0989379	0.689983
NODE_236605	0.0106127	0.96793	0.273981	0.42808
NODE_236608	-0.0190576	0.901509	0.481471	0.00164101
NODE_23661	0.0175322	0.964525	-0.16652	0.790456
NODE_236610	-0.0190576	0.901509	0.481471	0.00164101
NODE_236612	-0.0190576	0.901509	0.481471	0.00164101
NODE_236613	-0.0190576	0.901509	0.481471	0.00164101
NODE_23662137789106719	0.0940657	0.901509	0.0140282	0.96411
NODE_236622	0.213274	0.901509	-0.93381	0.214967
NODE_236624214370	-0.0190576	0.901509	0.481471	0.00164101
NODE_236626	-0.0190576	0.901509	0.481471	0.00164101
NODE_236627299658220080	-0.0190576	0.901509	0.481471	0.00164101
NODE_236628	-0.909868	0.901509	0.157519	0.934683
NODE_236629	-0.0190576	0.901509	0.481471	0.00164101
NODE_236630	-0.333925	0.901509	1.43012	0.0469245
NODE_236631	0.0151964	0.952937	-0.0495799	0.911979
NODE_236639	0.303207	0.901509	0.683302	0.468671
NODE_236643	-0.0190576	0.901509	0.481471	0.00164101
NODE_236644	-0.0190576	0.901509	0.481471	0.00164101
NODE_236645	0.080275	0.901509	0.557108	0.558519
NODE_236646	-0.0190576	0.901509	0.481471	0.00164101
NODE_236647	-0.361105	0.901509	-0.267614	0.716693
NODE_236651240550	-0.0262374	0.952749	0.384683	0.538643
NODE_236652236651176387	-0.0190576	0.901509	0.481471	0.00164101
NODE_236653	-0.0190576	0.901509	0.481471	0.00164101
NODE_236657251805236658	-0.0190576	0.901509	0.481471	0.00164101
NODE_236658285383	-0.0190576	0.901509	0.481471	0.00164101
NODE_236662	-0.0190576	0.901509	0.481471	0.00164101
NODE_236664	0.0126085	0.982586	-1.15482	0.0783023
NODE_236665210165	0.644233	0.901509	0.637099	0.454266
NODE_236666236665	-0.0190576	0.901509	0.481471	0.00164101
NODE_236667267690236666	-0.0190576	0.901509	0.481471	0.00164101
NODE_236670	0.140483	0.901509	-0.0545297	0.914155
NODE_236675	-0.0190576	0.901509	0.481471	0.00164101
NODE_236676	-0.798061	0.901509	-0.0275937	0.988403
NODE_236678	-0.0452626	0.901509	0.566182	0.0195521
NODE_236679	-0.359522	0.901509	1.11934	0.149506
NODE_23668	0.113818	0.901509	0.285437	0.364223
NODE_236680	-0.264127	0.901509	-0.357036	0.322196
NODE_236683	-0.0190576	0.901509	0.481471	0.00164101
NODE_236684	0.376627	0.901509	-0.172335	0.864697
NODE_236689238603	-0.0190576	0.901509	0.481471	0.00164101
NODE_236692	-0.0219413	0.974442	-0.359888	0.732036
NODE_236693	-0.0190576	0.901509	0.481471	0.00164101
NODE_236695	0.0149641	0.959579	0.421796	0.232432
NODE_236696	-0.0190576	0.901509	0.481471	0.00164101
NODE_236708	-0.0190576	0.901509	0.481471	0.00164101
NODE_236709206031	-0.0190576	0.901509	0.481471	0.00164101
NODE_236710151701	-0.0190576	0.901509	0.481471	0.00164101
NODE_236711	0.264298	0.901509	0.556988	0.467147
NODE_236712212251	-0.0190576	0.901509	0.481471	0.00164101
NODE_236714	-0.0190576	0.901509	0.481471	0.00164101
NODE_236715	-0.0190576	0.901509	0.481471	0.00164101
NODE_236718	-0.0190576	0.901509	0.481471	0.00164101
NODE_236719	-0.0190576	0.901509	0.481471	0.00164101
NODE_23672	-0.158164	0.901509	0.202751	0.567116
NODE_236720	0.233618	0.901509	-0.247221	0.751159
NODE_236724	0.00591854	0.985968	0.129504	0.811931
NODE_236725	-0.0190576	0.901509	0.481471	0.00164101
NODE_236728	-0.0190576	0.901509	0.481471	0.00164101
NODE_236729	-0.723595	0.901509	1.56991	0.0744147
NODE_236731476	0.00454532	0.980056	-0.130719	0.617295
NODE_236734	-0.0190576	0.901509	0.481471	0.00164101
NODE_236736	-0.290742	0.901509	-0.0493861	0.917895
NODE_236737	-0.0190576	0.901509	0.481471	0.00164101
NODE_236738	-0.203707	0.901509	0.194927	0.640342
NODE_23674	-0.0204139	0.942374	-0.251293	0.531449
NODE_236746	0.13554	0.901509	0.115887	0.864369
NODE_236748	-0.0190576	0.901509	0.481471	0.00164101
NODE_236749	0.271964	0.901509	-0.289537	0.678139
NODE_236752260913250352	-0.0597057	0.901509	0.0358027	0.939803
NODE_236753	0.783435	0.901509	0.617012	0.495458
NODE_236759243688227164	-0.0862775	0.901509	-0.327492	0.703358
NODE_236760155143	0.105307	0.901509	0.494533	0.0290591
NODE_236765	-0.17899	0.901509	0.189885	0.540893
NODE_236772	-0.0752089	0.901509	-0.477615	0.296384
NODE_236774	0.131379	0.901509	0.554197	0.0345255
NODE_236775228620212835	-0.0190576	0.901509	0.481471	0.00164101
NODE_236776	0.278217	0.901509	-0.0847772	0.887034
NODE_236777	-0.200304	0.901509	-0.173182	0.874883
NODE_23678	-0.167824	0.901509	0.214285	0.441997
NODE_236780	-0.0190576	0.901509	0.481471	0.00164101
NODE_236783	-0.0190576	0.901509	0.481471	0.00164101
NODE_236784	-0.0190576	0.901509	0.481471	0.00164101
NODE_236785	-0.0190576	0.901509	0.481471	0.00164101
NODE_23679542765	-0.0190576	0.901509	0.481471	0.00164101
NODE_236801212674	-0.0190576	0.901509	0.481471	0.00164101
NODE_236803	-0.190538	0.901509	0.466755	0.608222
NODE_236804	0.0749546	0.901509	-0.0248938	0.975821
NODE_236805	-0.0159367	0.978182	0.0135034	0.990058
NODE_236809	-0.290982	0.901509	0.722353	0.182481
NODE_23681	0.131319	0.901509	-0.00901612	0.985373
NODE_236810	-1.04259	0.901509	0.191473	0.930043
NODE_236814	-0.0190576	0.901509	0.481471	0.00164101
NODE_236815	-0.0190576	0.901509	0.481471	0.00164101
NODE_236816	-0.0190576	0.901509	0.481471	0.00164101
NODE_236817148624	-0.0190576	0.901509	0.481471	0.00164101
NODE_236820	-0.0415899	0.954129	-0.122648	0.92477
NODE_236821	-0.0190576	0.901509	0.481471	0.00164101
NODE_236822	-0.880954	0.901509	-0.0405541	0.963653
NODE_236824	-0.0190576	0.901509	0.481471	0.00164101
NODE_236825	-0.0190576	0.901509	0.481471	0.00164101
NODE_236826	0.503894	0.901509	0.799892	0.291156
NODE_236827241634	0.319648	0.901509	0.200103	0.843376
NODE_236829	-0.0190576	0.901509	0.481471	0.00164101
NODE_236830236829	-0.0190576	0.901509	0.481471	0.00164101
NODE_236832	-0.549217	0.901509	0.0514723	0.979346
NODE_236835302774297108	0.0739636	0.901509	-0.214567	0.820954
NODE_236836	-0.869928	0.901509	-0.670848	0.702915
NODE_236837	-0.126214	0.901509	0.613685	0.16955
NODE_236839218531	-0.0190576	0.901509	0.481471	0.00164101
NODE_236840	-0.0278339	0.954184	-0.444523	0.574744
NODE_236846190821	-0.0190576	0.901509	0.481471	0.00164101
NODE_236847	-0.151815	0.901509	0.0626812	0.908727
NODE_236851	0.0418666	0.931567	0.108319	0.905925
NODE_236853	0.231505	0.901509	0.477033	0.587745
NODE_236854	-0.0190576	0.901509	0.481471	0.00164101
NODE_236856	-0.197892	0.901509	-0.862531	0.326525
NODE_236857209297	-0.0190576	0.901509	0.481471	0.00164101
NODE_236859	-0.0190576	0.901509	0.481471	0.00164101
NODE_236860	0.463695	0.901509	0.575042	0.449374
NODE_23686276845	-0.0190576	0.901509	0.481471	0.00164101
NODE_236864236865	-0.0190576	0.901509	0.481471	0.00164101
NODE_236865292909271493	0.13691	0.901509	0.116206	0.913162
NODE_236866	-0.25037	0.901509	0.774009	0.260987
NODE_236867	-0.0190576	0.901509	0.481471	0.00164101
NODE_236869278164	0.424369	0.901509	0.281611	0.783223
NODE_236874	0.109875	0.901509	-0.0774134	0.911535
NODE_236876236877177945	-0.0772878	0.901509	0.602234	0.00164101
NODE_236877	-0.0190576	0.901509	0.481471	0.00164101
NODE_236878	-0.433656	0.901509	0.685304	0.23454
NODE_236882	-0.0190576	0.901509	0.481471	0.00164101
NODE_236883	-0.0190576	0.901509	0.481471	0.00164101
NODE_236886236885	-0.0190576	0.901509	0.481471	0.00164101
NODE_236888	-0.0190576	0.901509	0.481471	0.00164101
NODE_236890	0.448452	0.901509	-1.04355	0.249547
NODE_236891102114	-0.0190576	0.901509	0.481471	0.00164101
NODE_236892236893	-0.0190576	0.901509	0.481471	0.00164101
NODE_236893155582	-0.0190576	0.901509	0.481471	0.00164101
NODE_236894	0.15446	0.901509	0.891701	0.00164101
NODE_236896	-0.0234365	0.974442	0.651848	0.510459
NODE_236897	-0.0190576	0.901509	0.481471	0.00164101
NODE_236898	-0.0620074	0.901509	0.711162	0.088926
NODE_236899	0.238698	0.901509	-0.674774	0.224412
NODE_236900	-0.0190576	0.901509	0.481471	0.00164101
NODE_236913268949261819	-0.111842	0.901509	0.491247	0.64073
NODE_236920	-0.0190576	0.901509	0.481471	0.00164101
NODE_236922	-0.0190576	0.901509	0.481471	0.00164101
NODE_236928	-0.266764	0.901509	-0.28062	0.663501
NODE_236932	-0.0190576	0.901509	0.481471	0.00164101
NODE_236933	-0.0190576	0.901509	0.481471	0.00164101
NODE_236934	0.138185	0.901509	-0.0228667	0.979933
NODE_23693633982	-0.0190576	0.901509	0.481471	0.00164101
NODE_236937	-0.0190576	0.901509	0.481471	0.00164101
NODE_236940281391236939	0.12479	0.901509	1.17153	0.0204161
NODE_236941	-0.0204293	0.966345	0.0522627	0.951651
NODE_236945157949	-0.0190576	0.901509	0.481471	0.00164101
NODE_236951	0.0583419	0.901509	0.38489	0.386438
NODE_236952	0.275391	0.901509	0.549627	0.386163
NODE_236956	0.108971	0.901509	-0.868305	0.253692
NODE_23695747139	-0.0190576	0.901509	0.481471	0.00164101
NODE_2369617663848044	-0.0716785	0.901509	-0.205059	0.527163
NODE_236963	-0.0190576	0.901509	0.481471	0.00164101
NODE_236969	-0.3324	0.901509	-0.519666	0.419363
NODE_236972	-0.0190576	0.901509	0.481471	0.00164101
NODE_236975	-0.735644	0.901509	-0.0612567	0.971827
NODE_236976	-0.0190576	0.901509	0.481471	0.00164101
NODE_236978	-0.381847	0.901509	-0.708485	0.453717
NODE_236979	-0.0190576	0.901509	0.481471	0.00164101
NODE_236983	-0.291296	0.901509	1.28	0.0517907
NODE_236985	-0.206322	0.901509	-0.48998	0.371026
NODE_236986300152236987	-0.0190576	0.901509	0.481471	0.00164101
NODE_236990	-0.144535	0.901509	0.259925	0.535034
NODE_2369911364819674	-0.0190576	0.901509	0.481471	0.00164101
NODE_236992	0.0070833	0.986164	-0.168392	0.816995
NODE_236995	0.312694	0.901509	0.293364	0.612492
NODE_23699687519	-0.0190576	0.901509	0.481471	0.00164101
NODE_236998	-0.0764055	0.901509	0.432777	0.537801
NODE_23700	-0.127442	0.901509	-0.636067	0.276732
NODE_237005117554	-0.0190576	0.901509	0.481471	0.00164101
NODE_237007116637	-0.0190576	0.901509	0.481471	0.00164101
NODE_23701	0.0348793	0.901509	-0.049156	0.907679
NODE_23701023696	-0.0190576	0.901509	0.481471	0.00164101
NODE_237011	-0.127724	0.901509	-0.16832	0.875226
NODE_237015	-0.0190576	0.901509	0.481471	0.00164101
NODE_237016	-0.0116212	0.965997	0.126867	0.764155
NODE_237021	-0.896162	0.901509	-0.158557	0.894346
NODE_237029	0.123229	0.901509	-0.106576	0.869317
NODE_237034133092	-0.0190576	0.901509	0.481471	0.00164101
NODE_237036	-0.0190576	0.901509	0.481471	0.00164101
NODE_237039	-0.0190576	0.901509	0.481471	0.00164101
NODE_237040246488	-0.151573	0.901509	-0.626949	0.232751
NODE_237041	-0.0463308	0.901509	-0.315445	0.341956
NODE_237044222915	-0.0190576	0.901509	0.481471	0.00164101
NODE_23705	-0.318968	0.901509	0.129503	0.865997
NODE_237058107004	-0.0190576	0.901509	0.481471	0.00164101
NODE_237060	-0.240981	0.901509	-0.611588	0.556393
NODE_237064226707	-0.315161	0.901509	-0.763267	0.476138
NODE_237066219960	-0.0190576	0.901509	0.481471	0.00164101
NODE_237067	-0.0190576	0.901509	0.481471	0.00164101
NODE_237072	-0.0190576	0.901509	0.481471	0.00164101
NODE_237075	0.0787165	0.901509	0.290951	0.275792
NODE_237076	-0.0190576	0.901509	0.481471	0.00164101
NODE_237079	-0.0190576	0.901509	0.481471	0.00164101
NODE_237080	-0.0190576	0.901509	0.481471	0.00164101
NODE_237082	0.325511	0.901509	0.803126	0.40923
NODE_237084	0.463535	0.901509	0.177029	0.884971
NODE_237089	-0.313343	0.901509	-0.279347	0.602151
NODE_237094	-0.376958	0.901509	0.389445	0.758386
NODE_237095	-0.643303	0.901509	-0.145396	0.941765
NODE_237096	-0.0190576	0.901509	0.481471	0.00164101
NODE_237097298118251027	0.16972	0.901509	-1.11202	0.117176
NODE_237098162496	-0.0190576	0.901509	0.481471	0.00164101
NODE_237099216898	-0.0190576	0.901509	0.481471	0.00164101
NODE_23710	0.143875	0.901509	-0.344836	0.382691
NODE_237100	-0.205297	0.901509	0.454729	0.215331
NODE_237102	-0.237701	0.901509	0.329742	0.282835
NODE_237103	-0.0190576	0.901509	0.481471	0.00164101
NODE_237108	0.368414	0.901509	0.137101	0.854872
NODE_23711135967111174	-0.292413	0.901509	0.448742	0.43578
NODE_237114227274	0.248041	0.901509	1.27808	0.0601136
NODE_237115	0.0468093	0.927593	-0.309403	0.702383
NODE_237118	0.0396811	0.901509	0.359381	0.0696216
NODE_237124	-0.0190576	0.901509	0.481471	0.00164101
NODE_237125	-0.584573	0.901509	-0.208271	0.907143
NODE_237127	-0.0190576	0.901509	0.481471	0.00164101
NODE_237129	-0.0190576	0.901509	0.481471	0.00164101
NODE_237136307757237135	-0.0190576	0.901509	0.481471	0.00164101
NODE_23713961455	-0.0190576	0.901509	0.481471	0.00164101
NODE_23714	-0.206729	0.901509	-0.852322	0.302313
NODE_237142	-0.0190576	0.901509	0.481471	0.00164101
NODE_237143	0.144349	0.901509	1.09955	0.00164101
NODE_237145	-0.0190576	0.901509	0.481471	0.00164101
NODE_23715	-0.137901	0.901509	-0.523726	0.458612
NODE_237150	-0.587605	0.901509	0.174642	0.932205
NODE_237151	0.601824	0.901509	-0.446558	0.718399
NODE_237154270676253445	-0.043452	0.95397	-0.54055	0.631351
NODE_237156	-0.0190576	0.901509	0.481471	0.00164101
NODE_237158237159	-0.0190576	0.901509	0.481471	0.00164101
NODE_237159305638214599	-0.0640332	0.901509	-0.141366	0.755584
NODE_23716	0.113584	0.901509	-0.153712	0.81599
NODE_237160	-0.0190576	0.901509	0.481471	0.00164101
NODE_237167	-0.0190576	0.901509	0.481471	0.00164101
NODE_237168	-0.0190576	0.901509	0.481471	0.00164101
NODE_23717	0.0918304	0.901509	-0.116563	0.327212
NODE_237174	0.209514	0.901509	1.04649	0.103542
NODE_237177	-0.0190576	0.901509	0.481471	0.00164101
NODE_237179	-0.0966795	0.901509	0.344943	0.137826
NODE_237180223982169670	-0.100162	0.901509	-0.00539685	0.987885
NODE_23718184111	-0.0190576	0.901509	0.481471	0.00164101
NODE_237182	0.106075	0.901509	0.321899	0.492401
NODE_237184	0.0188693	0.976831	-0.445742	0.632455
NODE_237187306780277877	0.0661596	0.901509	0.346647	0.48831
NODE_237188	-0.0190576	0.901509	0.481471	0.00164101
NODE_237190	0.494359	0.901509	0.0181457	0.986884
NODE_237195237196	0.218989	0.901509	0.444136	0.651623
NODE_237196	-0.0190576	0.901509	0.481471	0.00164101
NODE_237197	-0.0208565	0.972584	0.96554	0.159848
NODE_237204	-0.125512	0.901509	0.243022	0.71489
NODE_237208	-0.0190576	0.901509	0.481471	0.00164101
NODE_2372084426	0.14879	0.901509	0.178113	0.54822
NODE_237209	-0.0190576	0.901509	0.481471	0.00164101
NODE_23721	-0.156683	0.901509	-1.58225	0.0435321
NODE_237211	-0.0190576	0.901509	0.481471	0.00164101
NODE_237213	0.356473	0.901509	-0.127611	0.904122
NODE_23721580040	-0.0190576	0.901509	0.481471	0.00164101
NODE_237218	0.152985	0.901509	-0.310872	0.464277
NODE_237223	0.0938812	0.901509	-0.394624	0.609546
NODE_237225236081	-0.0190576	0.901509	0.481471	0.00164101
NODE_237228	-0.0190576	0.901509	0.481471	0.00164101
NODE_237229	-0.320521	0.901509	-0.308965	0.599524
NODE_237231	-0.0190576	0.901509	0.481471	0.00164101
NODE_237232	-0.860371	0.901509	-0.149247	0.937493
NODE_237234	-0.0190576	0.901509	0.481471	0.00164101
NODE_237236203658	-0.0190576	0.901509	0.481471	0.00164101
NODE_237237	0.0992411	0.901509	-0.0275013	0.96397
NODE_23723871085	-0.0190576	0.901509	0.481471	0.00164101
NODE_237239	-0.0190576	0.901509	0.481471	0.00164101
NODE_237240	-0.0190576	0.901509	0.481471	0.00164101
NODE_237241	-0.136125	0.901509	0.114341	0.873874
NODE_237242	-0.0190576	0.901509	0.481471	0.00164101
NODE_237244	0.142222	0.901509	0.389748	0.800497
NODE_237249	0.357463	0.901509	-0.226538	0.779322
NODE_237250	0.153216	0.901509	-0.282631	0.174247
NODE_237252	-0.0190576	0.901509	0.481471	0.00164101
NODE_237258258984	-0.0190576	0.901509	0.481471	0.00164101
NODE_23726	0.0318398	0.901509	0.0870969	0.810349
NODE_237262127598	-0.0190576	0.901509	0.481471	0.00164101
NODE_237266212274	-0.0190576	0.901509	0.481471	0.00164101
NODE_23726781759	-0.0190576	0.901509	0.481471	0.00164101
NODE_23727	0.168095	0.901509	-0.00977636	0.979037
NODE_237273257290170527	-0.051408	0.901509	-0.0202631	0.956507
NODE_237279	0.00807538	0.975082	0.571055	0.0328686
NODE_23728	-0.0588355	0.901509	0.399725	0.467286
NODE_23728335010	-0.0190576	0.901509	0.481471	0.00164101
NODE_237284237283	-0.0190576	0.901509	0.481471	0.00164101
NODE_237287	-0.0190576	0.901509	0.481471	0.00164101
NODE_237288	-0.209053	0.901509	-0.645572	0.382661
NODE_237290	-0.0190576	0.901509	0.481471	0.00164101
NODE_237294	-0.615022	0.901509	-0.551736	0.676283
NODE_237295	-0.100125	0.901509	-0.169128	0.712471
NODE_237297	0.304341	0.901509	0.955068	0.00164101
NODE_237298	-0.0259417	0.906562	0.119372	0.740705
NODE_237303	0.478268	0.901509	0.341214	0.692297
NODE_23730650356	-0.0190576	0.901509	0.481471	0.00164101
NODE_237307	0.340507	0.901509	0.558329	0.542522
NODE_23731	0.554464	0.901509	0.720403	0.423626
NODE_237311	-0.0190576	0.901509	0.481471	0.00164101
NODE_237316	-0.281829	0.901509	0.329332	0.779194
NODE_237317	-0.0190576	0.901509	0.481471	0.00164101
NODE_237318285880282211	-0.0883408	0.901509	-0.524855	0.5734
NODE_237321	-0.811653	0.901509	0.073107	0.967312
NODE_237322	-0.0190576	0.901509	0.481471	0.00164101
NODE_237323253137248810	-0.0190576	0.901509	0.481471	0.00164101
NODE_237327	-0.0383354	0.913482	-0.611067	0.156749
NODE_23733	0.102756	0.901509	0.3408	0.492588
NODE_237338	-0.0190576	0.901509	0.481471	0.00164101
NODE_237345	-1.0173	0.901509	-0.0332336	0.986404
NODE_237347	-0.0190576	0.901509	0.481471	0.00164101
NODE_237351	0.516879	0.901509	-0.274266	0.787051
NODE_237352	-0.0190576	0.901509	0.481471	0.00164101
NODE_237372	-0.0325824	0.913103	0.0717218	0.895577
NODE_237375	-0.0190576	0.901509	0.481471	0.00164101
NODE_237380304362236346	-0.0190576	0.901509	0.481471	0.00164101
NODE_237384	-0.0190576	0.901509	0.481471	0.00164101
NODE_237387	0.00835202	0.979944	0.0443481	0.939609
NODE_23739	0.266125	0.901509	1.29163	0.00207369
NODE_237393	-0.0190576	0.901509	0.481471	0.00164101
NODE_23739422201574016	-0.0190576	0.901509	0.481471	0.00164101
NODE_237398	-0.0190576	0.901509	0.481471	0.00164101
NODE_237399	0.192161	0.901509	0.71846	0.469263
NODE_23740	0.129076	0.901509	-0.0188699	0.95983
NODE_237400	-0.165297	0.901509	-0.265958	0.822623
NODE_237401	-0.0190576	0.901509	0.481471	0.00164101
NODE_237410	-0.240665	0.901509	-0.359613	0.553062
NODE_237413	0.437084	0.901509	0.543856	0.515003
NODE_237414	-0.0190576	0.901509	0.481471	0.00164101
NODE_237415280362	0.535535	0.901509	0.4618	0.59385
NODE_2374160286	0.144691	0.901509	-0.0485153	0.887808
NODE_237418164491	-0.0190576	0.901509	0.481471	0.00164101
NODE_237419139578	-0.0190576	0.901509	0.481471	0.00164101
NODE_23742	0.156952	0.901509	0.0834499	0.873893
NODE_237420	0.246427	0.901509	-0.390868	0.771231
NODE_237422	-0.0190576	0.901509	0.481471	0.00164101
NODE_237423	0.0400289	0.932082	-0.292511	0.698213
NODE_237424	-0.0190576	0.901509	0.481471	0.00164101
NODE_237428	-0.139895	0.901509	0.825474	0.0871095
NODE_237429	0.286715	0.901509	-0.60087	0.286461
NODE_237430	-0.0190576	0.901509	0.481471	0.00164101
NODE_237434	-0.0772878	0.901509	0.602234	0.00164101
NODE_237436	-0.0190576	0.901509	0.481471	0.00164101
NODE_237439	-0.672602	0.901509	0.604069	0.48568
NODE_237440	0.0784449	0.901509	0.0323506	0.958423
NODE_237449	-0.190194	0.901509	-0.00585471	0.99568
NODE_23745	0.0514036	0.901509	-0.0330408	0.923471
NODE_237455134891	-0.0190576	0.901509	0.481471	0.00164101
NODE_237460237461201583	-0.0190576	0.901509	0.481471	0.00164101
NODE_237461265864237462	-0.0190576	0.901509	0.481471	0.00164101
NODE_237462193335	-0.0190576	0.901509	0.481471	0.00164101
NODE_237463237464	-0.0190576	0.901509	0.481471	0.00164101
NODE_237464306305278834	-0.0190576	0.901509	0.481471	0.00164101
NODE_237468	-0.0190576	0.901509	0.481471	0.00164101
NODE_237470	-1.08219	0.901509	-0.427535	0.809125
NODE_237471136091	-0.0190576	0.901509	0.481471	0.00164101
NODE_237477	0.31476	0.901509	0.331436	0.478673
NODE_237478	-0.0772878	0.901509	0.602234	0.00164101
NODE_237479	-0.10736	0.901509	0.159876	0.908989
NODE_237480	0.171818	0.901509	0.27058	0.594522
NODE_237486	0.052191	0.901509	0.125115	0.711955
NODE_2374860593	0.121373	0.901509	0.35466	0.423045
NODE_237489	0.571682	0.901509	-0.476138	0.708056
NODE_237494	-0.0190576	0.901509	0.481471	0.00164101
NODE_237499	-0.0190576	0.901509	0.481471	0.00164101
NODE_237500	-0.261412	0.901509	-0.749726	0.0648755
NODE_237507	0.0239374	0.901509	0.00949853	0.974716
NODE_237516169700	-0.0190576	0.901509	0.481471	0.00164101
NODE_237517	-0.464764	0.901509	-1.08574	0.177534
NODE_237519	-0.400859	0.901509	-0.224607	0.838996
NODE_23752	-0.0473031	0.915678	0.60021	0.306085
NODE_237520233128226769	-0.0190576	0.901509	0.481471	0.00164101
NODE_237526	-0.0190576	0.901509	0.481471	0.00164101
NODE_237529128828	-0.0190576	0.901509	0.481471	0.00164101
NODE_237530	-0.340012	0.901509	-0.402701	0.573585
NODE_237537	-0.2862	0.901509	-0.0574323	0.966739
NODE_237539	-0.0190576	0.901509	0.481471	0.00164101
NODE_237541	-0.0190576	0.901509	0.481471	0.00164101
NODE_237542306007228342	0.739321	0.901509	0.360398	0.750169
NODE_237544	0.266574	0.901509	-0.329488	0.48167
NODE_237547	-0.0732145	0.901509	0.593173	0.00164101
NODE_237549	-0.111591	0.901509	0.547304	0.425936
NODE_23755	0.103158	0.901509	-0.0457418	0.8989
NODE_237552	-0.0190576	0.901509	0.481471	0.00164101
NODE_237554	-0.0190576	0.901509	0.481471	0.00164101
NODE_237557	-0.0861917	0.901509	0.165673	0.753152
NODE_237558	-0.0190576	0.901509	0.481471	0.00164101
NODE_237561147200	-0.0190576	0.901509	0.481471	0.00164101
NODE_237567	-0.0190576	0.901509	0.481471	0.00164101
NODE_237568	0.0322273	0.901509	0.317118	0.305064
NODE_237570223201	-0.0190576	0.901509	0.481471	0.00164101
NODE_23757283707	0.217941	0.901509	-0.497596	0.479655
NODE_237577	-0.0197143	0.968883	0.870422	0.120604
NODE_237586304701299627213058	-0.0806834	0.901509	0.401459	0.633808
NODE_237589	-0.0190576	0.901509	0.481471	0.00164101
NODE_237591	-0.0190576	0.901509	0.481471	0.00164101
NODE_237592	-0.0190576	0.901509	0.481471	0.00164101
NODE_237593	-0.0190576	0.901509	0.481471	0.00164101
NODE_237594	-0.178104	0.901509	-0.17928	0.859005
NODE_237595	-0.628274	0.901509	0.325384	0.722132
NODE_237605	-0.206851	0.901509	-1.10949	0.208672
NODE_237606	-0.0190576	0.901509	0.481471	0.00164101
NODE_237607	0.191375	0.901509	0.595611	0.348321
NODE_237609	0.100203	0.901509	-0.677421	0.355854
NODE_23761	0.168338	0.901509	-0.0510615	0.929688
NODE_237610228875	-0.00426262	0.987056	0.763631	0.00164101
NODE_237612	-0.0190576	0.901509	0.481471	0.00164101
NODE_237613	0.145656	0.901509	-0.0184953	0.980706
NODE_2376227448885414	0.127275	0.901509	-0.509443	0.396433
NODE_237624264299237822	-0.41693	0.901509	-0.657832	0.436824
NODE_237626	-0.112322	0.901509	0.237942	0.869544
NODE_237628	-0.118945	0.901509	-0.756664	0.0377613
NODE_23763	0.240596	0.901509	-0.123958	0.751827
NODE_237636	-0.0190576	0.901509	0.481471	0.00164101
NODE_237641	-0.0190576	0.901509	0.481471	0.00164101
NODE_237645	-0.475643	0.901509	0.447272	0.58103
NODE_23764790737	-0.0190576	0.901509	0.481471	0.00164101
NODE_237648	-0.0886845	0.901509	0.361289	0.0958348
NODE_237651	0.141239	0.901509	0.0709215	0.917182
NODE_237652172495	-0.0190576	0.901509	0.481471	0.00164101
NODE_237653	-0.264857	0.901509	0.315602	0.441819
NODE_237654234982113218	-0.0310235	0.957815	0.419381	0.628974
NODE_237655	-0.0190576	0.901509	0.481471	0.00164101
NODE_237659	0.372043	0.901509	-0.172545	0.838284
NODE_237663	-0.0190576	0.901509	0.481471	0.00164101
NODE_237665	-0.066526	0.901509	-0.474916	0.27567
NODE_237666	-0.0190576	0.901509	0.481471	0.00164101
NODE_237668	-0.0190576	0.901509	0.481471	0.00164101
NODE_237669	-0.0190576	0.901509	0.481471	0.00164101
NODE_237673	-0.200962	0.901509	-0.143119	0.895197
NODE_237681	-0.0190576	0.901509	0.481471	0.00164101
NODE_237685	-0.0190576	0.901509	0.481471	0.00164101
NODE_237686	0.0951451	0.901509	-0.540962	0.483856
NODE_237689	0.0079719	0.991941	1.32505	0.129278
NODE_23769	0.127085	0.901509	-0.544584	0.265822
NODE_237695	-0.0880678	0.901509	-0.296943	0.512398
NODE_237698	-0.0190576	0.901509	0.481471	0.00164101
NODE_23770	0.240084	0.901509	-0.356197	0.316604
NODE_237703195534	-0.0190576	0.901509	0.481471	0.00164101
NODE_237704114881	-0.0190576	0.901509	0.481471	0.00164101
NODE_237705239803237098	0.186357	0.901509	0.327691	0.6876
NODE_237706	-0.0190576	0.901509	0.481471	0.00164101
NODE_237708218283	-0.0190576	0.901509	0.481471	0.00164101
NODE_237712	-0.792173	0.901509	0.0567843	0.975892
NODE_2377123097	-0.20083	0.901509	-0.222366	0.775113
NODE_237714288327238491	-0.141562	0.901509	0.0329409	0.976434
NODE_237715	0.0520023	0.937415	0.212602	0.85205
NODE_237716228129	-0.0190576	0.901509	0.481471	0.00164101
NODE_237718	-0.0190576	0.901509	0.481471	0.00164101
NODE_237721	0.0787165	0.901509	0.290951	0.257346
NODE_237722	-0.0190576	0.901509	0.481471	0.00164101
NODE_237724	-0.0783488	0.901509	-0.0137001	0.985809
NODE_237725271419145323	-0.0190576	0.901509	0.481471	0.00164101
NODE_237727	-0.0576269	0.901509	0.327425	0.624063
NODE_237729	-0.0190576	0.901509	0.481471	0.00164101
NODE_237730	-0.0393196	0.924039	0.698644	0.173939
NODE_237734220594	-0.0190576	0.901509	0.481471	0.00164101
NODE_237738	0.154092	0.901509	0.507528	0.0843765
NODE_237740	-0.0190576	0.901509	0.481471	0.00164101
NODE_237746	-0.779847	0.901509	0.358951	0.841555
NODE_237749211127	-0.0190576	0.901509	0.481471	0.00164101
NODE_237750276616271971	-0.0190576	0.901509	0.481471	0.00164101
NODE_237753106098	-0.0190576	0.901509	0.481471	0.00164101
NODE_237761253570251064	0.000386235	0.999352	0.0449792	0.972339
NODE_237763	-0.0190576	0.901509	0.481471	0.00164101
NODE_237764	-0.0972532	0.901509	0.570467	0.345795
NODE_237769	-0.0190576	0.901509	0.481471	0.00164101
NODE_237770	0.332971	0.901509	-0.0155107	0.977262
NODE_237772266444237771	-0.0190576	0.901509	0.481471	0.00164101
NODE_237775	-0.0190576	0.901509	0.481471	0.00164101
NODE_237778	0.0992209	0.901509	-0.287845	0.671621
NODE_2377818213	-0.0190576	0.901509	0.481471	0.00164101
NODE_23779412363	-0.0190576	0.901509	0.481471	0.00164101
NODE_237799	-0.0190576	0.901509	0.481471	0.00164101
NODE_23780	0.0257644	0.915726	0.199038	0.584013
NODE_237800	-0.0190576	0.901509	0.481471	0.00164101
NODE_237802	0.0449771	0.901509	0.347533	0.0951416
NODE_237806	-0.0190576	0.901509	0.481471	0.00164101
NODE_237807	-0.2442	0.901509	0.150427	0.868895
NODE_23781	0.0449771	0.901509	0.347533	0.0951416
NODE_237812267474203915	0.173223	0.901509	0.425992	0.509517
NODE_237816	-0.0190576	0.901509	0.481471	0.00164101
NODE_237820	-0.0764478	0.901509	-0.345636	0.521318
NODE_237822305883262015	-0.0190576	0.901509	0.481471	0.00164101
NODE_237826	-0.575272	0.901509	0.447298	0.642549
NODE_237828	-0.0190576	0.901509	0.481471	0.00164101
NODE_237829	-0.0190576	0.901509	0.481471	0.00164101
NODE_237833	0.0915329	0.901509	-0.264905	0.542272
NODE_237834237835	-0.0190576	0.901509	0.481471	0.00164101
NODE_237835227509158563	-0.0190576	0.901509	0.481471	0.00164101
NODE_237842	-0.33145	0.901509	0.34336	0.467143
NODE_237843	-0.159637	0.901509	0.827832	0.0329975
NODE_237844	-0.0190576	0.901509	0.481471	0.00164101
NODE_237845	-0.0190576	0.901509	0.481471	0.00164101
NODE_237850251667	-0.0190576	0.901509	0.481471	0.00164101
NODE_237858	-0.0109032	0.98242	0.754267	0.183757
NODE_237859	-0.0190576	0.901509	0.481471	0.00164101
NODE_237860	-0.0190576	0.901509	0.481471	0.00164101
NODE_237863	-0.0190576	0.901509	0.481471	0.00164101
NODE_237864	-0.0354468	0.901509	0.478523	0.0588744
NODE_237866	-0.0190576	0.901509	0.481471	0.00164101
NODE_237868	-0.0190576	0.901509	0.481471	0.00164101
NODE_237869	0.560669	0.901509	0.0646416	0.961069
NODE_23787	-0.0190576	0.901509	0.481471	0.00164101
NODE_237870	-0.231578	0.901509	-0.659879	0.27373
NODE_237873	-0.0190576	0.901509	0.481471	0.00164101
NODE_237874	-0.0190576	0.901509	0.481471	0.00164101
NODE_237878122788	-0.0190576	0.901509	0.481471	0.00164101
NODE_237881255620237882	-0.0190576	0.901509	0.481471	0.00164101
NODE_237883305155278450	-0.0626681	0.901509	0.325884	0.581117
NODE_237884	-0.0899304	0.901509	-0.768638	0.210235
NODE_237888	-0.0190576	0.901509	0.481471	0.00164101
NODE_237889	-0.0190576	0.901509	0.481471	0.00164101
NODE_237891	0.0763857	0.901509	-0.787589	0.00380323
NODE_237894202616	-0.0190576	0.901509	0.481471	0.00164101
NODE_237896	0.423334	0.901509	-0.038584	0.975006
NODE_237897	-0.0190576	0.901509	0.481471	0.00164101
NODE_237905	-0.0190576	0.901509	0.481471	0.00164101
NODE_237906	-0.0311454	0.96343	0.839723	0.314539
NODE_23790928984	0.0787165	0.901509	0.290951	0.236773
NODE_237912	-0.0190576	0.901509	0.481471	0.00164101
NODE_237914	-0.153543	0.901509	-0.967781	0.115723
NODE_237917	-0.103097	0.901509	0.331082	0.137014
NODE_237919240420	-0.0190576	0.901509	0.481471	0.00164101
NODE_23792377717	-0.0190576	0.901509	0.481471	0.00164101
NODE_237930	-0.0190576	0.901509	0.481471	0.00164101
NODE_237934	0.11994	0.901509	0.449592	0.203979
NODE_237936	-0.0190576	0.901509	0.481471	0.00164101
NODE_237939	0.116882	0.901509	0.0649727	0.955946
NODE_237940	-0.221388	0.901509	-0.392994	0.683358
NODE_23794178721	-0.0190576	0.901509	0.481471	0.00164101
NODE_237945	0.535546	0.901509	-0.313291	0.690664
NODE_237946135669	-0.0190576	0.901509	0.481471	0.00164101
NODE_237949	-0.111641	0.901509	-0.45677	0.53013
NODE_237951	0.416544	0.901509	0.456069	0.683267
NODE_237953	-0.817539	0.901509	-0.677033	0.605971
NODE_237958	-0.0190576	0.901509	0.481471	0.00164101
NODE_237960	-0.71854	0.901509	-0.16895	0.933759
NODE_237961	0.214745	0.901509	0.408934	0.677488
NODE_237966	-0.0190576	0.901509	0.481471	0.00164101
NODE_237967	0.233191	0.901509	0.382799	0.796813
NODE_237968	0.0276478	0.901509	-0.174843	0.572021
NODE_23797	-0.192617	0.901509	-0.352485	0.486132
NODE_237970	0.0202816	0.960694	0.545123	0.275027
NODE_237975	-0.0190576	0.901509	0.481471	0.00164101
NODE_237976	-0.224421	0.901509	0.165347	0.840182
NODE_237985	-0.134165	0.901509	0.282937	0.589574
NODE_237986	-0.455317	0.901509	-0.63225	0.670716
NODE_237987	0.467995	0.901509	0.521	0.607129
NODE_237988	-0.0190576	0.901509	0.481471	0.00164101
NODE_237993204232	-0.0190576	0.901509	0.481471	0.00164101
NODE_237995	-0.991331	0.901509	-0.258416	0.81203
NODE_237996	-0.0318772	0.934055	-0.311589	0.581518
NODE_237998265612218494	-0.121778	0.901509	0.0345618	0.972414
NODE_237999	-0.0190576	0.901509	0.481471	0.00164101
NODE_238003	-0.325644	0.901509	-0.364174	0.572634
NODE_238004	-0.13362	0.901509	0.455997	0.0385724
NODE_238007	0.109775	0.901509	-0.475398	0.523745
NODE_238008	0.000150725	0.999716	-0.134478	0.911034
NODE_23800991028	-0.0190576	0.901509	0.481471	0.00164101
NODE_238012	-0.0190576	0.901509	0.481471	0.00164101
NODE_2380126601	-0.0190576	0.901509	0.481471	0.00164101
NODE_238015308295198946	0.231023	0.901509	-0.142994	0.791705
NODE_238017253729236667	-0.260958	0.901509	0.213592	0.859713
NODE_238022	0.182595	0.901509	0.608852	0.479536
NODE_238022846423801	-0.0190576	0.901509	0.481471	0.00164101
NODE_238028165972	-0.0190576	0.901509	0.481471	0.00164101
NODE_238030	0.0832535	0.901509	-0.446548	0.512514
NODE_238032	-0.770765	0.901509	-1.48976	0.301153
NODE_238033284747167651	-0.0190576	0.901509	0.481471	0.00164101
NODE_238034	-0.258462	0.901509	0.469707	0.51694
NODE_238035305723802	-0.0190576	0.901509	0.481471	0.00164101
NODE_238036	-0.340472	0.901509	-0.0714971	0.955585
NODE_238038	-0.0190576	0.901509	0.481471	0.00164101
NODE_23804	0.148931	0.901509	-0.00632904	0.991712
NODE_238041	-0.0190576	0.901509	0.481471	0.00164101
NODE_238045306964238044	-0.0190576	0.901509	0.481471	0.00164101
NODE_23804851505	-0.0190576	0.901509	0.481471	0.00164101
NODE_238058	-0.0190576	0.901509	0.481471	0.00164101
NODE_238059	-0.0190576	0.901509	0.481471	0.00164101
NODE_238060	0.0474888	0.942518	0.891505	0.282543
NODE_238061	-0.0190576	0.901509	0.481471	0.00164101
NODE_238062	-0.531144	0.901509	-0.580016	0.715626
NODE_238063	-0.00189464	0.994654	0.00747825	0.988551
NODE_23806789005	-0.0190576	0.901509	0.481471	0.00164101
NODE_238068	-0.0190576	0.901509	0.481471	0.00164101
NODE_23807	-0.00046064	0.997752	-0.0291257	0.924196
NODE_238077	0.0369349	0.901509	0.391774	0.182426
NODE_23808296063	-0.0190576	0.901509	0.481471	0.00164101
NODE_238083	-0.342297	0.901509	-0.73055	0.503312
NODE_238084	0.156345	0.901509	1.04155	0.259221
NODE_238085	-0.503657	0.901509	0.163605	0.898299
NODE_238088	-0.0190576	0.901509	0.481471	0.00164101
NODE_238090	0.165876	0.901509	0.0668045	0.942919
NODE_238091	0.147377	0.901509	0.0948177	0.93005
NODE_238092	-0.24032	0.901509	0.435602	0.795027
NODE_238093131443	-0.0190576	0.901509	0.481471	0.00164101
NODE_238094	-0.1329	0.901509	0.0264569	0.987628
NODE_238096	0.126084	0.901509	-0.249248	0.554075
NODE_23810	-0.30976	0.901509	-0.100633	0.901661
NODE_238101	0.0433492	0.915582	-0.374791	0.53192
NODE_238102	-0.0190576	0.901509	0.481471	0.00164101
NODE_238103	-0.0190576	0.901509	0.481471	0.00164101
NODE_238108	-0.0451195	0.901509	0.232348	0.594078
NODE_238109246917226092	-0.304001	0.901509	0.0249107	0.982035
NODE_238111	0.0449771	0.901509	0.347533	0.0951416
NODE_238113	-0.0190576	0.901509	0.481471	0.00164101
NODE_238115	-0.1385	0.901509	0.595484	0.205514
NODE_238117	-0.0190576	0.901509	0.481471	0.00164101
NODE_238122	0.236662	0.901509	-0.200806	0.718821
NODE_238123	0.0474731	0.901509	0.616406	0.00164101
NODE_238125	-0.0190576	0.901509	0.481471	0.00164101
NODE_238127	-0.0167039	0.949636	0.502494	0.0904136
NODE_238128240264	-0.0190576	0.901509	0.481471	0.00164101
NODE_238130	0.440623	0.901509	-0.546968	0.657941
NODE_238131	0.0939736	0.901509	-0.0104204	0.98232
NODE_238136	0.233304	0.901509	-0.414034	0.469433
NODE_238140	0.034193	0.932192	0.0555178	0.939284
NODE_238142	0.0235121	0.975001	-0.829088	0.396301
NODE_238143	-0.0190576	0.901509	0.481471	0.00164101
NODE_238146	-0.0190576	0.901509	0.481471	0.00164101
NODE_238147	0.13208	0.901509	0.122148	0.906416
NODE_238151	0.205526	0.901509	-0.307966	0.230243
NODE_238154	0.425115	0.901509	0.736256	0.157755
NODE_238155289719288462	-0.193858	0.901509	-0.787323	0.124768
NODE_238156	-0.256787	0.901509	0.118069	0.952157
NODE_238158242262	-0.0190576	0.901509	0.481471	0.00164101
NODE_238160	-0.0190576	0.901509	0.481471	0.00164101
NODE_23816121929	-0.30271	0.901509	0.527152	0.443122
NODE_238162	0.0508708	0.901509	0.620434	0.00164101
NODE_238169385	-0.0190576	0.901509	0.481471	0.00164101
NODE_23817	-0.0477362	0.901509	0.0074395	0.988174
NODE_238172	-0.26689	0.901509	-0.622381	0.344217
NODE_238173	0.026803	0.964784	0.268085	0.785686
NODE_238176	0.323766	0.901509	-0.193099	0.750095
NODE_238180	0.128224	0.901509	0.586899	0.470456
NODE_238185	-0.0686976	0.901509	-0.0359957	0.895411
NODE_238189	-0.0190576	0.901509	0.481471	0.00164101
NODE_23819	-0.214496	0.901509	0.0769877	0.943969
NODE_238190156992	-0.0190576	0.901509	0.481471	0.00164101
NODE_238195250886	-0.0190576	0.901509	0.481471	0.00164101
NODE_238198238199	-0.0190576	0.901509	0.481471	0.00164101
NODE_238199	-0.159293	0.901509	0.675639	0.165373
NODE_23820	0.0118101	0.965347	-0.339502	0.316479
NODE_238208	-0.269169	0.901509	-0.306083	0.85707
NODE_23821	-0.981075	0.901509	0.320042	0.762178
NODE_238210	-0.0190576	0.901509	0.481471	0.00164101
NODE_238216	-0.0335982	0.901509	0.51609	0.0223261
NODE_238217	-0.0190576	0.901509	0.481471	0.00164101
NODE_238220	0.262301	0.901509	-0.0812738	0.942013
NODE_238222	-0.151126	0.901509	0.441615	0.380417
NODE_238223	-0.0190576	0.901509	0.481471	0.00164101
NODE_238224262807242365	-0.252487	0.901509	-0.424493	0.190201
NODE_2382311383915291	0.333358	0.901509	0.317813	0.542601
NODE_238233	0.107336	0.901509	0.356521	0.702679
NODE_238234	-0.0190576	0.901509	0.481471	0.00164101
NODE_238236299333259142	-0.0190576	0.901509	0.481471	0.00164101
NODE_238237	-0.0190576	0.901509	0.481471	0.00164101
NODE_238238	-0.0190576	0.901509	0.481471	0.00164101
NODE_238240	-0.0190576	0.901509	0.481471	0.00164101
NODE_238241204986	-0.0190576	0.901509	0.481471	0.00164101
NODE_2382423823	-0.0190576	0.901509	0.481471	0.00164101
NODE_238247	-0.0190576	0.901509	0.481471	0.00164101
NODE_238248	-0.279031	0.901509	-0.505354	0.487566
NODE_238249	0.2169	0.901509	-1.0293	0.0808472
NODE_238250	-0.0190576	0.901509	0.481471	0.00164101
NODE_238253127849	-0.0190576	0.901509	0.481471	0.00164101
NODE_238258	0.233948	0.901509	0.566766	0.384077
NODE_23826118619	0.223617	0.901509	-0.30968	0.229492
NODE_238263	0.16825	0.901509	0.0400904	0.960367
NODE_238264	-0.633012	0.901509	-0.38692	0.814321
NODE_238266307379263288	-0.0222958	0.966704	-0.29739	0.711634
NODE_238271	0.103442	0.901509	-0.869011	0.292433
NODE_2382720251123826	0.170808	0.901509	-0.151802	0.691094
NODE_238272255179238271	-0.0190576	0.901509	0.481471	0.00164101
NODE_238273238272205937	-0.0190576	0.901509	0.481471	0.00164101
NODE_238276238275	-0.0190576	0.901509	0.481471	0.00164101
NODE_238277238276	0.314057	0.901509	-0.802549	0.041961
NODE_238279	-0.0190576	0.901509	0.481471	0.00164101
NODE_238280	0.199613	0.901509	0.0590759	0.942714
NODE_238282	-0.0157831	0.955301	-0.121083	0.788938
NODE_2382823827	-0.150964	0.901509	0.188534	0.854368
NODE_238283	0.0194653	0.97583	-0.121046	0.918488
NODE_238284	-0.0190576	0.901509	0.481471	0.00164101
NODE_238290288082269066	0.0445167	0.919576	0.694065	0.213126
NODE_238299	0.339933	0.901509	-0.854877	0.200924
NODE_238306	-0.0190576	0.901509	0.481471	0.00164101
NODE_23831	-0.197146	0.901509	0.91502	0.0999769
NODE_238311	-0.0582912	0.923133	0.0218955	0.98532
NODE_238312	0.0278677	0.906035	0.0795467	0.848355
NODE_238316	-0.376272	0.901509	0.285508	0.861262
NODE_23832	0.0460552	0.939886	-0.712593	0.409162
NODE_238320	-0.0190576	0.901509	0.481471	0.00164101
NODE_238323	-0.00606326	0.992391	-0.596427	0.485245
NODE_238324184129	-0.113112	0.901509	0.341095	0.284508
NODE_238325238324220526	-0.0190576	0.901509	0.481471	0.00164101
NODE_238326238325	-0.10241	0.901509	0.686295	0.00164101
NODE_238330234519	0.376695	0.901509	-0.24162	0.778864
NODE_238331	0.233678	0.901509	0.15417	0.829155
NODE_238332	-0.0838234	0.901509	-0.0184581	0.979316
NODE_238334246821	-0.153507	0.901509	-0.373638	0.689996
NODE_238337196399	-0.0190576	0.901509	0.481471	0.00164101
NODE_238338165968	-0.346294	0.901509	0.287653	0.557589
NODE_238343	-0.0190576	0.901509	0.481471	0.00164101
NODE_238345	-0.142449	0.901509	0.680409	0.295986
NODE_238348	-0.0190576	0.901509	0.481471	0.00164101
NODE_238349	-0.170328	0.901509	0.405023	0.171818
NODE_238350175536	-0.303524	0.901509	0.40216	0.527742
NODE_238351	0.107593	0.901509	-0.738311	0.248649
NODE_238352	-0.0966795	0.901509	0.344943	0.137826
NODE_23835561574	-0.0190576	0.901509	0.481471	0.00164101
NODE_238356	0.200159	0.901509	-0.437478	0.480626
NODE_238360224957194778	-0.0190576	0.901509	0.481471	0.00164101
NODE_238362	0.146438	0.901509	0.0164009	0.984629
NODE_238365	0.00195336	0.993519	-0.408837	0.131726
NODE_238370	-0.0190576	0.901509	0.481471	0.00164101
NODE_238371	-0.0190576	0.901509	0.481471	0.00164101
NODE_238377	0.0129805	0.97727	0.39463	0.519953
NODE_238379196768	-0.0190576	0.901509	0.481471	0.00164101
NODE_238381	-0.0190576	0.901509	0.481471	0.00164101
NODE_238382	-0.0190576	0.901509	0.481471	0.00164101
NODE_238383264314238384	-0.0190576	0.901509	0.481471	0.00164101
NODE_2383852782	-0.0190576	0.901509	0.481471	0.00164101
NODE_238386	0.0357574	0.901509	0.368252	0.0535348
NODE_238387	0.135024	0.901509	0.451785	0.546471
NODE_238389	-0.355784	0.901509	-0.0753047	0.954929
NODE_238390	-0.0190576	0.901509	0.481471	0.00164101
NODE_238391	0.0412294	0.910786	-0.431603	0.392574
NODE_238394	0.106199	0.901509	0.403736	0.411144
NODE_238395	0.0551635	0.9157	0.247865	0.787945
NODE_238399	-0.0242523	0.959654	0.0726934	0.931836
NODE_238400	-0.0190576	0.901509	0.481471	0.00164101
NODE_238401	-0.0190576	0.901509	0.481471	0.00164101
NODE_238402	-0.0190576	0.901509	0.481471	0.00164101
NODE_238407	-0.0190576	0.901509	0.481471	0.00164101
NODE_238408	0.00277884	0.995441	0.93518	0.10735
NODE_238410	-0.477038	0.901509	0.185486	0.884568
NODE_238413256884	0.241149	0.901509	0.52933	0.344438
NODE_238414	-0.290834	0.901509	-0.951856	0.21265
NODE_238416	-0.529524	0.901509	1.10085	0.233633
NODE_238417	-0.176893	0.901509	0.275708	0.736002
NODE_238418	-0.0190576	0.901509	0.481471	0.00164101
NODE_238419	-0.183437	0.901509	0.183806	0.587322
NODE_238422228376	-0.0190576	0.901509	0.481471	0.00164101
NODE_238423	0.260527	0.901509	0.627551	0.5314
NODE_238425	-0.48265	0.901509	-0.363019	0.600657
NODE_238431	-0.0190576	0.901509	0.481471	0.00164101
NODE_238432	-0.0190576	0.901509	0.481471	0.00164101
NODE_238434282200207419	0.0804691	0.901509	0.0154392	0.986732
NODE_238435	-0.605507	0.901509	-0.366046	0.778709
NODE_238438	-0.0190576	0.901509	0.481471	0.00164101
NODE_238439	-0.322168	0.901509	-0.128877	0.718861
NODE_238441294837294023	-0.296479	0.901509	0.156016	0.877812
NODE_238442	0.0333756	0.942518	0.575232	0.336228
NODE_238445163389	0.00249952	0.994382	-0.0405859	0.948936
NODE_238446238445209469	-0.0190576	0.901509	0.481471	0.00164101
NODE_238447238446	-0.226656	0.901509	0.61104	0.0720898
NODE_238450	0.0620984	0.901509	0.64133	0.00164101
NODE_238453	0.0827982	0.901509	0.264332	0.374621
NODE_238459123034	-0.0190576	0.901509	0.481471	0.00164101
NODE_238460	0.154907	0.901509	0.162819	0.871373
NODE_238463160467	-0.0190576	0.901509	0.481471	0.00164101
NODE_238466241864	-0.0190576	0.901509	0.481471	0.00164101
NODE_238467	0.0588796	0.901509	0.597483	0.0265082
NODE_238469196574	-0.0190576	0.901509	0.481471	0.00164101
NODE_238478	0.184774	0.901509	0.975393	0.178916
NODE_238480121158	-0.0190576	0.901509	0.481471	0.00164101
NODE_238482238483	-0.0190576	0.901509	0.481471	0.00164101
NODE_238483	-0.376333	0.901509	0.839561	0.0245928
NODE_238486	-0.0190576	0.901509	0.481471	0.00164101
NODE_238489	-0.090347	0.901509	0.114609	0.857518
NODE_238491218773	-0.0190576	0.901509	0.481471	0.00164101
NODE_238492	-0.0190576	0.901509	0.481471	0.00164101
NODE_238494	0.0396811	0.901509	0.359381	0.0696216
NODE_238500	-0.0992887	0.901509	0.789985	0.0996375
NODE_238506	-0.520604	0.901509	0.0547399	0.965077
NODE_238507	0.229686	0.901509	0.232808	0.694609
NODE_238508	-0.444825	0.901509	-0.397013	0.674958
NODE_238509	-0.0190576	0.901509	0.481471	0.00164101
NODE_238512	-0.0190576	0.901509	0.481471	0.00164101
NODE_238513166167	-0.0190576	0.901509	0.481471	0.00164101
NODE_238515139599	-0.0190576	0.901509	0.481471	0.00164101
NODE_238520238521	0.150818	0.901509	-0.130648	0.928376
NODE_238521	0.13527	0.901509	1.14839	0.167363
NODE_238522	-0.149393	0.901509	0.310479	0.475437
NODE_238523	0.0219029	0.934973	-0.0422096	0.930648
NODE_238530	-0.0190576	0.901509	0.481471	0.00164101
NODE_238537	-0.0190576	0.901509	0.481471	0.00164101
NODE_238539259197238540	-0.0190576	0.901509	0.481471	0.00164101
NODE_238540237084	-0.0190576	0.901509	0.481471	0.00164101
NODE_238541	0.0465976	0.927128	0.150037	0.866025
NODE_238548	-0.077374	0.901509	0.601012	0.00164101
NODE_23855	-0.0404864	0.941677	-0.22446	0.806032
NODE_238551	-0.0190576	0.901509	0.481471	0.00164101
NODE_238552	0.0715896	0.901509	-0.028704	0.972263
NODE_238553142539	-0.0190576	0.901509	0.481471	0.00164101
NODE_238554	-0.0190576	0.901509	0.481471	0.00164101
NODE_238556	-0.264344	0.901509	-0.406304	0.708393
NODE_238559	0.087336	0.901509	-0.849715	0.0623115
NODE_238560	-0.0190576	0.901509	0.481471	0.00164101
NODE_238561	-0.164284	0.901509	0.222568	0.42566
NODE_238563261136137082	-0.0350635	0.901509	-0.0467326	0.908927
NODE_238565	-0.0190576	0.901509	0.481471	0.00164101
NODE_238567	-0.0190576	0.901509	0.481471	0.00164101
NODE_238568	-0.0871484	0.901509	-0.406793	0.677577
NODE_238569	-0.736474	0.901509	0.0807293	0.97023
NODE_238570	-0.0190576	0.901509	0.481471	0.00164101
NODE_238573	0.243745	0.901509	0.796573	0.0101756
NODE_238576	-0.0190576	0.901509	0.481471	0.00164101
NODE_238577218928	-0.0190576	0.901509	0.481471	0.00164101
NODE_238579	-0.473215	0.901509	0.239329	0.872275
NODE_238580	0.160957	0.901509	0.862032	0.387074
NODE_238599	-0.0190576	0.901509	0.481471	0.00164101
NODE_238601	-0.226029	0.901509	0.979311	0.00472581
NODE_238603210085	-0.0190576	0.901509	0.481471	0.00164101
NODE_238608	-0.0291934	0.953718	0.101322	0.908658
NODE_238609	-0.0466272	0.901509	-0.251886	0.618041
NODE_238610115898	-0.0190576	0.901509	0.481471	0.00164101
NODE_238611	-0.0190576	0.901509	0.481471	0.00164101
NODE_238612	-0.229098	0.901509	-0.153205	0.7935
NODE_238613	-0.0772878	0.901509	0.602234	0.00164101
NODE_238619	-0.193843	0.901509	0.580736	0.244456
NODE_238621	-0.0190576	0.901509	0.481471	0.00164101
NODE_238622	-0.0190576	0.901509	0.481471	0.00164101
NODE_238623	0.0679958	0.910528	0.397144	0.677806
NODE_238624174609	-0.0190576	0.901509	0.481471	0.00164101
NODE_238631238632	0.148456	0.901509	0.878407	0.00207809
NODE_23863255095	0.0190053	0.966986	-0.390855	0.580369
NODE_238637	-0.0355642	0.954205	-0.579733	0.519667
NODE_238640	-0.0190576	0.901509	0.481471	0.00164101
NODE_238642	-0.249428	0.901509	0.369572	0.777867
NODE_2386420705	-0.0513889	0.901509	-0.0306588	0.965444
NODE_238644	-0.0190576	0.901509	0.481471	0.00164101
NODE_238647	0.0919928	0.901674	1.58567	0.0623843
NODE_238651	-0.0190576	0.901509	0.481471	0.00164101
NODE_238658	-0.0190576	0.901509	0.481471	0.00164101
NODE_238660	-0.0190576	0.901509	0.481471	0.00164101
NODE_238663270084226574	-0.0190576	0.901509	0.481471	0.00164101
NODE_238666	0.12333	0.901509	0.460846	0.223062
NODE_238667	-0.311902	0.901509	-0.0737499	0.940693
NODE_238668	-0.306071	0.901509	0.383619	0.638097
NODE_238673234619213002	-0.0190576	0.901509	0.481471	0.00164101
NODE_238675	-0.109129	0.901509	0.582692	0.0339234
NODE_238677	-0.0190576	0.901509	0.481471	0.00164101
NODE_238678251862	-0.0553127	0.901509	0.685027	0.147341
NODE_238679256884	0.369741	0.901509	0.514109	0.649847
NODE_238684306501286053	-0.0190576	0.901509	0.481471	0.00164101
NODE_238688	-0.397396	0.901509	0.578453	0.257453
NODE_238695219348	-0.165592	0.901509	-0.352973	0.631226
NODE_238696	-0.0190576	0.901509	0.481471	0.00164101
NODE_238697267374238696	-0.0190576	0.901509	0.481471	0.00164101
NODE_238698	0.257096	0.901509	-0.513952	0.341096
NODE_238699	0.0375881	0.91148	1.12437	0.00164101
NODE_238704	0.154213	0.901509	0.515667	0.111032
NODE_238705300642238704	-0.0190576	0.901509	0.481471	0.00164101
NODE_238706238705	-0.0190576	0.901509	0.481471	0.00164101
NODE_238707239527171506	-0.0179713	0.962705	-0.228238	0.691821
NODE_238713	-0.268468	0.901509	-0.380404	0.638708
NODE_238720271938236192	0.00660937	0.989907	0.686043	0.29456
NODE_238723	-0.0190576	0.901509	0.481471	0.00164101
NODE_238724256795250007	0.605101	0.901509	-0.0596241	0.926891
NODE_238725	-0.0190576	0.901509	0.481471	0.00164101
NODE_238734	-0.0190576	0.901509	0.481471	0.00164101
NODE_238735293836127463	-0.0190576	0.901509	0.481471	0.00164101
NODE_238736	0.0934949	0.901509	-0.474964	0.555087
NODE_238739	-0.618353	0.901509	-0.594615	0.329627
NODE_238740	-0.0190576	0.901509	0.481471	0.00164101
NODE_238748203382	-0.0190576	0.901509	0.481471	0.00164101
NODE_238749	-0.204164	0.901509	-0.113739	0.80783
NODE_238757	0.0379555	0.901509	0.0901166	0.860357
NODE_238760	0.240962	0.901509	-0.186549	0.809357
NODE_238761	-0.0190576	0.901509	0.481471	0.00164101
NODE_238762	-0.0190576	0.901509	0.481471	0.00164101
NODE_238765	-0.0190576	0.901509	0.481471	0.00164101
NODE_238768	0.147677	0.901509	0.47123	0.558716
NODE_238772	-0.35391	0.901509	1.00195	0.0320364
NODE_238773	-0.0190576	0.901509	0.481471	0.00164101
NODE_238774	-0.0328512	0.901509	0.49083	0.0820872
NODE_238777	0.0253535	0.971092	-0.528088	0.629792
NODE_238786279924244577	-0.0190576	0.901509	0.481471	0.00164101
NODE_238787207182	-0.0190576	0.901509	0.481471	0.00164101
NODE_238788238787	-0.0190576	0.901509	0.481471	0.00164101
NODE_238789	-0.0190576	0.901509	0.481471	0.00164101
NODE_238790	-0.0190576	0.901509	0.481471	0.00164101
NODE_238792	0.273736	0.901509	-0.409609	0.628762
NODE_238796	-0.084906	0.901509	-0.664389	0.428495
NODE_238799	0.0646413	0.910852	0.392809	0.663501
NODE_238802	-0.0249304	0.94423	-0.371772	0.443793
NODE_238803	-0.0190576	0.901509	0.481471	0.00164101
NODE_238810	-0.0190576	0.901509	0.481471	0.00164101
NODE_238812	0.262422	0.901509	0.356435	0.747595
NODE_238816	-0.0251753	0.908081	0.496448	0.0383993
NODE_238817	-0.6578	0.901509	-0.61895	0.702529
NODE_238833125912	-0.0704657	0.901509	-0.198983	0.729138
NODE_238837	-0.0878907	0.901509	0.0440789	0.945769
NODE_238839241563238840	-0.0190576	0.901509	0.481471	0.00164101
NODE_23884	0.183245	0.901509	-0.00917342	0.989127
NODE_238843	-0.169985	0.901509	-0.0792255	0.931888
NODE_238846127598	-0.0190576	0.901509	0.481471	0.00164101
NODE_238848	0.111663	0.901509	-0.363092	0.744795
NODE_238849	0.0882356	0.901509	0.0937916	0.87373
NODE_23885274669	0.0240697	0.901509	-0.376586	0.0702527
NODE_238853	-0.0190576	0.901509	0.481471	0.00164101
NODE_23886	-0.0205822	0.941262	0.536427	0.0901472
NODE_238861	0.255874	0.901509	0.0375189	0.915443
NODE_238864	-0.0190576	0.901509	0.481471	0.00164101
NODE_238869	-0.0190576	0.901509	0.481471	0.00164101
NODE_238874	-0.0190576	0.901509	0.481471	0.00164101
NODE_238875	-0.0190576	0.901509	0.481471	0.00164101
NODE_238876287549280845	-0.503748	0.901509	-0.917986	0.256225
NODE_238878	-0.0190576	0.901509	0.481471	0.00164101
NODE_238880	-0.128096	0.901509	0.291464	0.765814
NODE_238883	0.162076	0.901509	0.385082	0.71372
NODE_238885	0.166127	0.901509	-0.0510506	0.935204
NODE_238887	-0.0190576	0.901509	0.481471	0.00164101
NODE_238890	-0.0992132	0.901509	0.600956	0.260879
NODE_238892250630168559	-0.0190576	0.901509	0.481471	0.00164101
NODE_238895	-0.0817798	0.901509	0.131198	0.886326
NODE_238898	-0.0622774	0.901509	0.573459	0.00164101
NODE_238899	0.182933	0.901509	0.134186	0.868456
NODE_23890	-0.0685722	0.901509	0.227708	0.811343
NODE_238900	0.358961	0.901509	1.08044	0.0797837
NODE_238902	-0.0190576	0.901509	0.481471	0.00164101
NODE_238903	-0.0190576	0.901509	0.481471	0.00164101
NODE_238904	0.0168801	0.98373	-0.654258	0.583449
NODE_238908193254	-0.0190576	0.901509	0.481471	0.00164101
NODE_23891	-0.00706726	0.977638	0.116204	0.769187
NODE_238910	-0.0190576	0.901509	0.481471	0.00164101
NODE_238911209906	-0.0190576	0.901509	0.481471	0.00164101
NODE_238912253045195435	0.305272	0.901509	0.060682	0.954662
NODE_238917	0.0377525	0.901509	0.362277	0.064336
NODE_238918209751	-0.159185	0.901509	0.0145739	0.983104
NODE_238919	-0.0190576	0.901509	0.481471	0.00164101
NODE_238920	-0.764184	0.901509	-0.0882205	0.956702
NODE_238921	-0.0190576	0.901509	0.481471	0.00164101
NODE_238924	-0.240729	0.901509	0.60867	0.547951
NODE_238927	-0.0190576	0.901509	0.481471	0.00164101
NODE_238929	-0.178731	0.901509	-0.100983	0.945271
NODE_23893	-0.0190576	0.901509	0.481471	0.00164101
NODE_238930	-0.266002	0.901509	-0.0163122	0.989012
NODE_238931	0.176921	0.901509	0.856988	0.0124001
NODE_238934	-0.0190576	0.901509	0.481471	0.00164101
NODE_238938241639	-0.599559	0.901509	0.979642	0.0207646
NODE_238939	0.132256	0.901509	0.34561	0.831646
NODE_2389424038623895	-0.0607689	0.901509	0.123334	0.769267
NODE_238945	-0.295755	0.901509	-0.467656	0.765628
NODE_238946	0.117173	0.901509	-0.21526	0.551929
NODE_238951	0.0550837	0.901509	0.630519	0.00164101
NODE_2389524397123896	-0.0190576	0.901509	0.481471	0.00164101
NODE_238953	0.478104	0.901509	-0.131972	0.86001
NODE_238954139859	-0.0190576	0.901509	0.481471	0.00164101
NODE_238956	0.108197	0.901509	-0.176139	0.885508
NODE_23896	-0.0190576	0.901509	0.481471	0.00164101
NODE_238972	-0.0190576	0.901509	0.481471	0.00164101
NODE_238973	-0.0504319	0.938623	1.75236	0.0160863
NODE_238976	0.431335	0.901509	0.294036	0.734877
NODE_238978247862	-0.0190576	0.901509	0.481471	0.00164101
NODE_238981	-0.0289	0.959918	-0.584529	0.444732
NODE_238982	-0.0190576	0.901509	0.481471	0.00164101
NODE_238985306193238984	-0.0190576	0.901509	0.481471	0.00164101
NODE_238988	-0.0190576	0.901509	0.481471	0.00164101
NODE_238989	-0.0190576	0.901509	0.481471	0.00164101
NODE_238990	0.181762	0.901509	1.23168	0.0215676
NODE_238993	0.0823022	0.907517	-0.399746	0.727002
NODE_238996	0.0550837	0.901509	0.630519	0.00164101
NODE_238999277870168180	-0.458713	0.901509	-0.588063	0.442622
NODE_239000	-0.0907631	0.901509	0.651635	0.0228299
NODE_239001	0.401097	0.901509	-0.684451	0.260078
NODE_239003	-0.200923	0.901509	-0.114227	0.900084
NODE_239005239006231460	-0.0190576	0.901509	0.481471	0.00164101
NODE_239013	-0.0910639	0.901509	-0.343026	0.618141
NODE_239018	0.125276	0.901509	-0.425358	0.350702
NODE_239019	0.49487	0.901509	0.390308	0.57104
NODE_239020	-0.149283	0.901509	0.5083	0.425667
NODE_239026	-0.0190576	0.901509	0.481471	0.00164101
NODE_23903	0.0259191	0.961223	-0.520876	0.466591
NODE_239030	-0.0190576	0.901509	0.481471	0.00164101
NODE_23903236775	-0.0190576	0.901509	0.481471	0.00164101
NODE_239034	-0.541832	0.901509	-0.952159	0.519029
NODE_239036	0.178696	0.901509	0.583195	0.463447
NODE_239045	-0.0190576	0.901509	0.481471	0.00164101
NODE_239046	0.201106	0.901509	-0.52639	0.280276
NODE_239047	0.595337	0.901509	-0.171032	0.871244
NODE_239049	-0.0190576	0.901509	0.481471	0.00164101
NODE_239051	-0.0190576	0.901509	0.481471	0.00164101
NODE_239053	0.267624	0.901509	0.190458	0.859488
NODE_239056	-0.698328	0.901509	0.524478	0.700944
NODE_239057	-0.259655	0.901509	0.0923124	0.930401
NODE_2390592712	-0.0190576	0.901509	0.481471	0.00164101
NODE_23906	0.0854016	0.901509	-0.0920772	0.770337
NODE_239060161447	-0.0190576	0.901509	0.481471	0.00164101
NODE_239061	0.0435695	0.954219	1.84861	0.0177568
NODE_239063	-0.0785215	0.910043	0.256559	0.831489
NODE_239064159839	-0.0190576	0.901509	0.481471	0.00164101
NODE_239066	-0.0190576	0.901509	0.481471	0.00164101
NODE_239069	-0.449248	0.901509	0.0970815	0.922743
NODE_23907	-0.395455	0.901509	-1.06377	0.228382
NODE_239070139851	-0.0190576	0.901509	0.481471	0.00164101
NODE_239073	-0.277241	0.901509	0.309717	0.73624
NODE_239077	0.0980936	0.901509	0.171426	0.840236
NODE_239080	-0.22165	0.901509	0.0749313	0.946439
NODE_239083	-0.0190576	0.901509	0.481471	0.00164101
NODE_239084	0.271471	0.901509	-0.321273	0.383725
NODE_239085	-0.261389	0.901509	-0.399404	0.661565
NODE_239086	0.193789	0.901509	0.472546	0.0558987
NODE_239090	-0.0190576	0.901509	0.481471	0.00164101
NODE_239092	-0.0190576	0.901509	0.481471	0.00164101
NODE_239099	-0.211612	0.901509	-0.417652	0.68906
NODE_23910	0.104131	0.901509	-0.0335339	0.905045
NODE_239103	-0.329369	0.901509	2.21986	0.042247
NODE_239105	-0.0190576	0.901509	0.481471	0.00164101
NODE_239107	0.213025	0.901509	-0.522357	0.0770489
NODE_239108	-0.0168057	0.959683	-0.0294107	0.9607
NODE_239110	-0.177084	0.901509	-0.285635	0.773437
NODE_239112	-0.857793	0.901509	-0.0867269	0.957435
NODE_239113	-0.10241	0.901509	0.686295	0.00164101
NODE_239118	-0.121186	0.901509	-0.257822	0.669028
NODE_239121	-0.0772878	0.901509	0.602234	0.00164101
NODE_239122	0.120719	0.901509	0.462564	0.0654675
NODE_2391223913	-0.0190576	0.901509	0.481471	0.00164101
NODE_239126219990	-0.0190576	0.901509	0.481471	0.00164101
NODE_23913221993	0.0142319	0.963179	-0.176153	0.702482
NODE_239132277018	0.208838	0.901509	-0.71695	0.16256
NODE_239133	0.267204	0.901509	0.23619	0.782641
NODE_239139	0.0550837	0.901509	0.630519	0.00164101
NODE_23914	-0.0190576	0.901509	0.481471	0.00164101
NODE_239140	-0.0190576	0.901509	0.481471	0.00164101
NODE_239142	-0.0190576	0.901509	0.481471	0.00164101
NODE_239143	0.482665	0.901509	-0.993685	0.250126
NODE_239144	-0.0190576	0.901509	0.481471	0.00164101
NODE_239147	-0.165673	0.901509	-0.0829517	0.91089
NODE_239148233120	-0.0190576	0.901509	0.481471	0.00164101
NODE_239149	-0.0886845	0.901509	0.361289	0.0958348
NODE_239155	0.0696805	0.901509	-0.377922	0.670734
NODE_239157254188	0.247913	0.901509	-0.625119	0.2861
NODE_239158	-0.308051	0.901509	1.13552	0.0633056
NODE_239160	-0.0479767	0.901509	0.372574	0.411813
NODE_239162	-0.97491	0.901509	-0.324142	0.87248
NODE_239174	0.197717	0.901509	0.679588	0.168044
NODE_239175	-0.068986	0.901509	-0.98948	0.0690539
NODE_239176	-0.0190576	0.901509	0.481471	0.00164101
NODE_239178191309	-0.0190576	0.901509	0.481471	0.00164101
NODE_239180	-0.110758	0.901509	0.0483542	0.967512
NODE_23918177274	-0.0190576	0.901509	0.481471	0.00164101
NODE_239184	-0.0190576	0.901509	0.481471	0.00164101
NODE_239186	-0.0190576	0.901509	0.481471	0.00164101
NODE_239187	-0.0190576	0.901509	0.481471	0.00164101
NODE_239191	-0.0767828	0.901509	0.984716	0.0974306
NODE_23919279289	-0.0190576	0.901509	0.481471	0.00164101
NODE_239194271480193476	-0.0190576	0.901509	0.481471	0.00164101
NODE_239196165883	-0.0190576	0.901509	0.481471	0.00164101
NODE_239197	-0.399537	0.901509	0.118934	0.882731
NODE_239200	-0.0190576	0.901509	0.481471	0.00164101
NODE_239201	-0.0190576	0.901509	0.481471	0.00164101
NODE_239204127610	-0.0190576	0.901509	0.481471	0.00164101
NODE_239206	-0.277511	0.901509	0.690125	0.0875853
NODE_239207	-0.618216	0.901509	-0.44447	0.772649
NODE_23921	-0.0358667	0.933324	0.941301	0.0470568
NODE_239210	-0.0190576	0.901509	0.481471	0.00164101
NODE_239213	-0.0190576	0.901509	0.481471	0.00164101
NODE_23921556464	-0.0190576	0.901509	0.481471	0.00164101
NODE_239216	-0.0190576	0.901509	0.481471	0.00164101
NODE_239217	-0.0190576	0.901509	0.481471	0.00164101
NODE_23922	0.0619835	0.901509	0.155015	0.627671
NODE_239226303855239227	-0.0190576	0.901509	0.481471	0.00164101
NODE_239229	-0.150462	0.901509	0.834299	0.239343
NODE_23923	-0.29127	0.901509	-0.145708	0.898623
NODE_239236	-0.0190576	0.901509	0.481471	0.00164101
NODE_239237306641273653	-0.746467	0.901509	-0.651189	0.233408
NODE_239239	-0.216671	0.901509	-0.187102	0.870948
NODE_23924	0.158331	0.901509	-0.0679066	0.798206
NODE_239243	-0.311807	0.901509	-0.362951	0.732266
NODE_239248220203	-0.0190576	0.901509	0.481471	0.00164101
NODE_23925	0.139132	0.901509	0.00668464	0.994052
NODE_239250	-0.0190576	0.901509	0.481471	0.00164101
NODE_239251	-0.230312	0.901509	-0.678628	0.344829
NODE_239252	-0.0190576	0.901509	0.481471	0.00164101
NODE_239257280058160964	0.00128104	0.996713	0.758817	0.0210364
NODE_239258	-0.0917556	0.901509	0.288542	0.796082
NODE_239259	0.516144	0.901509	0.181544	0.786073
NODE_23926	0.0343768	0.919576	-0.341746	0.476379
NODE_239265	-0.0190576	0.901509	0.481471	0.00164101
NODE_239266	0.100533	0.901509	0.0543635	0.952808
NODE_239268240529	-0.0190576	0.901509	0.481471	0.00164101
NODE_23927	0.030939	0.901509	-0.148735	0.246078
NODE_239276	-0.0190576	0.901509	0.481471	0.00164101
NODE_239278	-0.0190576	0.901509	0.481471	0.00164101
NODE_239279	-0.0190576	0.901509	0.481471	0.00164101
NODE_23928	0.31596	0.901509	0.00251883	0.996512
NODE_239281	-0.0190576	0.901509	0.481471	0.00164101
NODE_239285	0.325736	0.901509	0.536712	0.115886
NODE_239289	-0.215525	0.901509	-1.40641	0.0431331
NODE_23929028022	-0.0190576	0.901509	0.481471	0.00164101
NODE_23929159315	-0.0190576	0.901509	0.481471	0.00164101
NODE_239293273090	-0.0190576	0.901509	0.481471	0.00164101
NODE_239294	-0.247073	0.901509	0.704479	0.384856
NODE_239295	0.141246	0.901509	-0.207528	0.716151
NODE_23930233232	-0.0190576	0.901509	0.481471	0.00164101
NODE_239303	-0.0190576	0.901509	0.481471	0.00164101
NODE_23930635819	-0.0190576	0.901509	0.481471	0.00164101
NODE_239309	-0.10241	0.901509	0.686295	0.00164101
NODE_239311	-0.0190576	0.901509	0.481471	0.00164101
NODE_239313244268	-0.0190576	0.901509	0.481471	0.00164101
NODE_239316	-0.03642	0.901509	0.5454	0.0785452
NODE_239319	-0.0190576	0.901509	0.481471	0.00164101
NODE_239322	-0.913488	0.901509	-1.41126	0.269432
NODE_239324	-0.0190576	0.901509	0.481471	0.00164101
NODE_239326	0.021127	0.960089	0.0268174	0.97207
NODE_239334	0.149967	0.901509	-0.357489	0.404704
NODE_239340	-0.0190576	0.901509	0.481471	0.00164101
NODE_239341	-0.0190576	0.901509	0.481471	0.00164101
NODE_239349283424208331	-0.100795	0.901509	0.464511	0.300554
NODE_239351	0.0055316	0.98799	0.0465303	0.944508
NODE_239354	0.213758	0.901509	-0.26217	0.5691
NODE_239355	-0.0190576	0.901509	0.481471	0.00164101
NODE_239359	-0.0190576	0.901509	0.481471	0.00164101
NODE_239366	-0.179523	0.901509	-1.49865	0.0852984
NODE_239368	-0.00479047	0.991762	-0.69625	0.206867
NODE_239372239373	-0.0190576	0.901509	0.481471	0.00164101
NODE_239373299604284392	-0.0190576	0.901509	0.481471	0.00164101
NODE_239376	-0.706002	0.901509	-0.0574382	0.975315
NODE_239380	-0.0190576	0.901509	0.481471	0.00164101
NODE_239382	0.249903	0.901509	-0.593978	0.497289
NODE_239386	-0.62129	0.901509	0.988017	0.143162
NODE_239390	0.303657	0.901509	-0.616348	0.172953
NODE_239392244037239178	0.0858747	0.901509	0.0243005	0.962647
NODE_239393239392	-0.0190576	0.901509	0.481471	0.00164101
NODE_239394	-0.0190576	0.901509	0.481471	0.00164101
NODE_239395	0.346168	0.901509	-0.0582662	0.960736
NODE_239398	-0.0190576	0.901509	0.481471	0.00164101
NODE_239408293596292666	-0.0190576	0.901509	0.481471	0.00164101
NODE_239409239408	-0.0190576	0.901509	0.481471	0.00164101
NODE_239412	0.203415	0.901509	0.196324	0.887558
NODE_239416	0.0999768	0.901509	0.194401	0.625242
NODE_23942159117	-0.0190576	0.901509	0.481471	0.00164101
NODE_239422	-0.621281	0.901509	-0.43112	0.570145
NODE_239423	-0.767163	0.901509	-0.833797	0.580623
NODE_239425	-0.0198681	0.93643	0.226258	0.524319
NODE_239428	-0.112607	0.901509	0.249947	0.698184
NODE_239429	-0.0190576	0.901509	0.481471	0.00164101
NODE_239434	0.0843546	0.901509	1.00945	0.153732
NODE_239443	0.218449	0.901509	-0.0865007	0.879084
NODE_239446	-0.0190576	0.901509	0.481471	0.00164101
NODE_239447	0.087644	0.901509	-0.116719	0.85294
NODE_239450	-0.80032	0.901509	-0.410292	0.81658
NODE_239451	-0.0190576	0.901509	0.481471	0.00164101
NODE_239452	-0.0190576	0.901509	0.481471	0.00164101
NODE_239455	0.17478	0.901509	0.177859	0.793786
NODE_239456	-0.0190576	0.901509	0.481471	0.00164101
NODE_239457	0.363745	0.901509	0.526616	0.664953
NODE_239459	-0.299687	0.901509	0.41807	0.669918
NODE_23946158261	-0.0190576	0.901509	0.481471	0.00164101
NODE_239462	0.416665	0.901509	0.0239127	0.97992
NODE_239468	-0.1009	0.901509	0.684991	0.240645
NODE_239469	-0.054508	0.901509	0.40074	0.226248
NODE_239470	0.356065	0.901509	0.37211	0.673115
NODE_239471	-0.936341	0.901509	-0.419838	0.819353
NODE_239473	-0.116094	0.901509	0.248215	0.547459
NODE_239475299430171404	0.202851	0.901509	-0.360676	0.659479
NODE_239476	0.19542	0.901509	0.396477	0.292388
NODE_239477	-0.102058	0.901509	0.336904	0.16196
NODE_239478	-0.10241	0.901509	0.686295	0.00430021
NODE_239479	-0.0969256	0.901509	-0.461483	0.569857
NODE_239482	0.226381	0.901509	0.000743593	0.999328
NODE_239484164923	-0.0190576	0.901509	0.481471	0.00164101
NODE_239485	-0.0978268	0.901509	-0.0196682	0.965936
NODE_239488	-0.0190576	0.901509	0.481471	0.00164101
NODE_23949241161	0.187299	0.901509	-0.252272	0.510341
NODE_239494	-0.680258	0.901509	-0.293496	0.85742
NODE_239496	0.497846	0.901509	0.395679	0.42887
NODE_239497161812	-0.189536	0.901509	0.838569	0.169438
NODE_239498	0.170747	0.901509	0.353009	0.480799
NODE_239499217064	-0.0190576	0.901509	0.481471	0.00164101
NODE_239503	0.173934	0.901509	-0.10464	0.800963
NODE_239509	-0.486465	0.901509	0.505335	0.241859
NODE_23951	0.0773114	0.901509	0.316551	0.640058
NODE_239512258203	-0.0190576	0.901509	0.481471	0.00164101
NODE_239515	-0.872975	0.901509	-0.823413	0.558243
NODE_239520	-0.0190576	0.901509	0.481471	0.00164101
NODE_239523	-0.0190576	0.901509	0.481471	0.00164101
NODE_239524	-0.0190576	0.901509	0.481471	0.00164101
NODE_239526	-0.0190576	0.901509	0.481471	0.00164101
NODE_239531	-0.187532	0.901509	0.183488	0.617379
NODE_239532229229	-0.0190576	0.901509	0.481471	0.00164101
NODE_239534	-0.0028452	0.995708	-0.524598	0.47796
NODE_239540	-0.0190576	0.901509	0.481471	0.00164101
NODE_239541	0.144537	0.901509	0.528729	0.0652821
NODE_239542	-0.0502119	0.923714	0.463885	0.540702
NODE_239543	-0.277825	0.901509	0.628269	0.366342
NODE_239544145483	-0.0190576	0.901509	0.481471	0.00164101
NODE_239546150884	-0.19565	0.901509	0.219799	0.845635
NODE_23955626739034130	-0.169314	0.901509	0.0790411	0.884628
NODE_239559	-0.487645	0.901509	-0.106751	0.926715
NODE_239561	-0.0190576	0.901509	0.481471	0.00164101
NODE_239563265605225236	-0.0190576	0.901509	0.481471	0.00164101
NODE_239564	0.051171	0.933807	-0.517277	0.592586
NODE_239565	-0.0190576	0.901509	0.481471	0.00164101
NODE_239567167104	-0.0190576	0.901509	0.481471	0.00164101
NODE_239568	-0.0190576	0.901509	0.481471	0.00164101
NODE_239569	-0.0190576	0.901509	0.481471	0.00164101
NODE_239570	0.191309	0.901509	-0.600584	0.263479
NODE_239571	0.221162	0.901509	0.175739	0.813562
NODE_239575	-0.0190576	0.901509	0.481471	0.00164101
NODE_239576	-0.109256	0.901509	-0.116888	0.930514
NODE_239578	-0.0190576	0.901509	0.481471	0.00164101
NODE_239579199621	-0.0190576	0.901509	0.481471	0.00164101
NODE_23958	-0.368721	0.901509	0.0572452	0.95611
NODE_239580	0.141334	0.901509	-0.439752	0.636232
NODE_239581	0.158606	0.901509	-0.447542	0.460398
NODE_239585	-0.361653	0.901509	0.478351	0.709193
NODE_239586	-0.0190576	0.901509	0.481471	0.00164101
NODE_239590	0.0115616	0.957467	0.0928203	0.788875
NODE_239591	-0.223141	0.901509	1.74309	0.0254595
NODE_239592	-0.354897	0.901509	-0.422634	0.697488
NODE_239596	0.283128	0.901509	-0.746887	0.162368
NODE_239598	-0.0190576	0.901509	0.481471	0.00164101
NODE_239601	-0.0190576	0.901509	0.481471	0.00164101
NODE_239604	0.506154	0.901509	-0.415902	0.382255
NODE_239607	0.118443	0.901509	-0.111685	0.842064
NODE_239609	-0.0190576	0.901509	0.481471	0.00164101
NODE_23961	0.0440802	0.901509	0.146572	0.546443
NODE_239616	-0.052175	0.901509	0.0238826	0.976463
NODE_239617239618	-0.0190576	0.901509	0.481471	0.00164101
NODE_239618	0.122341	0.901509	0.772272	0.00164101
NODE_239619	-0.0190576	0.901509	0.481471	0.00164101
NODE_239620303998227149	-0.238137	0.901509	0.295959	0.559037
NODE_239621	-0.0190576	0.901509	0.481471	0.00164101
NODE_239622	-0.00269249	0.995224	0.751447	0.145068
NODE_239627	-0.223812	0.901509	-0.128547	0.882362
NODE_239629	0.04119	0.947566	-1.07168	0.139111
NODE_239631	0.367322	0.901509	0.443778	0.486331
NODE_23963276081	-0.0190576	0.901509	0.481471	0.00164101
NODE_239641	0.0297433	0.926223	0.429607	0.301403
NODE_239642	-0.259782	0.901509	0.320524	0.756002
NODE_239645	-0.0307257	0.962208	-0.327117	0.744492
NODE_239646	-0.0190576	0.901509	0.481471	0.00164101
NODE_239648	-0.220882	0.901509	0.755211	0.121125
NODE_239658	0.589765	0.901509	-1.18305	0.137287
NODE_23966	-0.0190576	0.901509	0.481471	0.00164101
NODE_239661	-0.0190576	0.901509	0.481471	0.00164101
NODE_239664	-0.0190576	0.901509	0.481471	0.00164101
NODE_239665	-0.0190576	0.901509	0.481471	0.00164101
NODE_239666241988164758	-0.388961	0.901509	0.967894	0.111837
NODE_239667301629300167	0.058158	0.901509	0.859714	0.00271153
NODE_239668	0.339321	0.901509	1.03924	0.273622
NODE_239671	-0.0190576	0.901509	0.481471	0.00164101
NODE_239672253384239673	-0.0190576	0.901509	0.481471	0.00164101
NODE_239676	-0.417624	0.901509	0.28849	0.7961
NODE_239677	0.514573	0.901509	0.509436	0.520971
NODE_239686	-0.0190576	0.901509	0.481471	0.00164101
NODE_239687232217	-0.0190576	0.901509	0.481471	0.00164101
NODE_239688239687	-0.0190576	0.901509	0.481471	0.00164101
NODE_239690305829258906	0.468321	0.901509	-0.410807	0.772132
NODE_239691	-0.0190576	0.901509	0.481471	0.00164101
NODE_239695	-0.589882	0.901509	0.715783	0.445693
NODE_239702	0.223681	0.901509	-0.0428578	0.973261
NODE_239705	0.24574	0.901509	-0.759652	0.330801
NODE_239706	0.256601	0.901509	-1.06929	0.201003
NODE_239709	-0.29248	0.901509	-0.145619	0.897156
NODE_23971	-0.0190576	0.901509	0.481471	0.00164101
NODE_239710	-0.0190576	0.901509	0.481471	0.00164101
NODE_239717101659	-0.0190576	0.901509	0.481471	0.00164101
NODE_239721	-0.0109614	0.980535	-0.0876862	0.909811
NODE_239722	-0.567351	0.901509	0.263088	0.882101
NODE_239725239726	-0.0190576	0.901509	0.481471	0.00164101
NODE_239726219976138672	-0.0190576	0.901509	0.481471	0.00164101
NODE_239727	-0.307706	0.901509	0.156563	0.890482
NODE_23973	0.0330638	0.901509	0.0862401	0.835434
NODE_239731	-0.0190576	0.901509	0.481471	0.00164101
NODE_23973349329	-0.0190576	0.901509	0.481471	0.00164101
NODE_239734228843	-0.0190576	0.901509	0.481471	0.00164101
NODE_239738	-0.041078	0.951359	1.24206	0.107088
NODE_239740	0.221808	0.901509	0.150615	0.883345
NODE_239741239740	-0.0190576	0.901509	0.481471	0.00164101
NODE_239744	-0.0190576	0.901509	0.481471	0.00164101
NODE_239749	-0.0190576	0.901509	0.481471	0.00164101
NODE_239749427	0.0709324	0.901509	0.0246668	0.931406
NODE_239754	-0.0190576	0.901509	0.481471	0.00164101
NODE_239756	-0.0190576	0.901509	0.481471	0.00164101
NODE_239758256427240306	-0.0190576	0.901509	0.481471	0.00164101
NODE_23976	-0.0181798	0.901509	-0.108675	0.571454
NODE_239760	-1.21087	0.901509	-0.382992	0.826093
NODE_239762280019	0.352707	0.901509	0.324068	0.686677
NODE_239763239762	-0.0190576	0.901509	0.481471	0.00164101
NODE_239768	-0.502806	0.901509	-0.470694	0.586906
NODE_239769	-0.0190576	0.901509	0.481471	0.00164101
NODE_239771	0.248356	0.901509	-0.318228	0.562684
NODE_239772	0.218642	0.901509	0.13543	0.911571
NODE_239776	-0.0190576	0.901509	0.481471	0.00164101
NODE_239777301354249905	-0.010348	0.975572	-0.110184	0.842065
NODE_239781	-0.207975	0.901509	0.511893	0.376528
NODE_239786	-0.205534	0.901509	-1.00811	0.262533
NODE_239788	-0.0190576	0.901509	0.481471	0.00164101
NODE_23978980722	-0.0190576	0.901509	0.481471	0.00164101
NODE_23979	0.208266	0.901509	0.138209	0.857428
NODE_239792	-0.0190576	0.901509	0.481471	0.00164101
NODE_239794	0.00104347	0.998204	-0.401778	0.634915
NODE_239795	0.121813	0.901509	-0.332359	0.681879
NODE_239799	-0.159617	0.901509	1.2292	0.00164101
NODE_23980	-0.0788551	0.901509	-0.924738	0.221747
NODE_239803162496	-0.0190576	0.901509	0.481471	0.00164101
NODE_239804	-0.0190576	0.901509	0.481471	0.00164101
NODE_239808242535	-0.0190576	0.901509	0.481471	0.00164101
NODE_23981	0.36273	0.901509	0.14025	0.911034
NODE_239813	-0.0190576	0.901509	0.481471	0.00164101
NODE_239814	-0.0190576	0.901509	0.481471	0.00164101
NODE_239817	-0.0190576	0.901509	0.481471	0.00164101
NODE_239820	0.0662517	0.901509	-0.353104	0.569523
NODE_23982173122	-0.0190576	0.901509	0.481471	0.00164101
NODE_239823	-0.590504	0.901509	0.280977	0.883563
NODE_239827	-0.0652883	0.901509	-0.281769	0.701069
NODE_23983	-0.0190576	0.901509	0.481471	0.00164101
NODE_239834	-0.0190576	0.901509	0.481471	0.00164101
NODE_239835	-0.0190576	0.901509	0.481471	0.00164101
NODE_239838	-0.0958669	0.901509	0.178192	0.399326
NODE_239839239838	-0.0190576	0.901509	0.481471	0.00164101
NODE_239845274343	-0.527068	0.901509	-0.104941	0.903317
NODE_239847	0.131663	0.901509	0.223507	0.807647
NODE_239848	0.104139	0.901509	0.511581	0.0362297
NODE_239849	0.106131	0.901509	0.244489	0.543613
NODE_239850	-0.0190576	0.901509	0.481471	0.00164101
NODE_239854	-0.0190576	0.901509	0.481471	0.00164101
NODE_239855	-0.189974	0.901509	-0.696847	0.417948
NODE_239859	-0.0190576	0.901509	0.481471	0.00164101
NODE_23986	0.064863	0.901509	0.351704	0.264392
NODE_239865	-0.0805741	0.901509	-0.276093	0.508064
NODE_239867	-0.0190576	0.901509	0.481471	0.00164101
NODE_239868	-0.0190576	0.901509	0.481471	0.00164101
NODE_239872	-0.0190576	0.901509	0.481471	0.00164101
NODE_239873	0.0884313	0.903182	0.60823	0.578351
NODE_239875	-0.157064	0.901509	-0.0478849	0.942876
NODE_239878	-0.0554131	0.904877	0.759773	0.176132
NODE_239880216285	-0.012406	0.970197	0.25231	0.590912
NODE_239882247769	-0.0190576	0.901509	0.481471	0.00164101
NODE_239886171138140360	0.231732	0.901509	0.773599	0.0708435
NODE_239887	-0.550775	0.901509	-0.801733	0.518968
NODE_239888276868163412	-0.0190576	0.901509	0.481471	0.00164101
NODE_239889222346	-0.0190576	0.901509	0.481471	0.00164101
NODE_239890	0.0161384	0.94246	-0.205914	0.51004
NODE_239891239890	-0.0190576	0.901509	0.481471	0.00164101
NODE_239898	0.00502399	0.992091	0.550074	0.400387
NODE_239899	0.0522409	0.901509	0.0527698	0.910082
NODE_23991	0.206724	0.901509	0.202465	0.746484
NODE_239913239914	-0.0190576	0.901509	0.481471	0.00164101
NODE_239914	-0.077374	0.901509	0.601012	0.00164101
NODE_239917	0.17486	0.901509	0.468094	0.162497
NODE_239919	-0.0190576	0.901509	0.481471	0.00164101
NODE_23992	0.135537	0.901509	0.678652	0.229998
NODE_23993	0.0239553	0.901509	0.115217	0.694621
NODE_239930239931	-0.0190576	0.901509	0.481471	0.00164101
NODE_239931252246246939	-0.0434148	0.901509	0.563521	0.0589416
NODE_239936	-0.0190576	0.901509	0.481471	0.00164101
NODE_239938247125	-0.414033	0.901509	-0.0275931	0.974827
NODE_239939237041	-0.0190576	0.901509	0.481471	0.00164101
NODE_239946	0.0902453	0.901509	-0.0491546	0.928424
NODE_239947	-0.0190576	0.901509	0.481471	0.00164101
NODE_23994899808	-0.0190576	0.901509	0.481471	0.00164101
NODE_239950	-0.0613295	0.938889	-0.65354	0.572873
NODE_239954104953	-0.0190576	0.901509	0.481471	0.00164101
NODE_239956	-0.000690966	0.998806	-0.269586	0.772729
NODE_239958	0.517266	0.901509	-0.592445	0.296109
NODE_239965302475238198	-0.0794424	0.901509	-0.0435679	0.930177
NODE_239972260279236472	-0.0190576	0.901509	0.481471	0.00164101
NODE_239974	-0.0918407	0.901509	-0.255742	0.800771
NODE_239975	0.351888	0.901509	-1.48863	0.00975473
NODE_239979148090	-0.0190576	0.901509	0.481471	0.00164101
NODE_23998096730	-0.0190576	0.901509	0.481471	0.00164101
NODE_239982112901	-0.132864	0.901509	0.300453	0.531432
NODE_239985	0.167641	0.901509	0.148264	0.867438
NODE_239986	-0.0608253	0.901509	0.0418788	0.953657
NODE_239987	-0.0837277	0.912101	-0.1199	0.932664
NODE_239988	-0.0459	0.962106	0.579808	0.686129
NODE_239991	-0.0190576	0.901509	0.481471	0.00164101
NODE_239997	0.00609345	0.993436	0.0277761	0.983181
NODE_240000	-0.00339091	0.995043	0.34291	0.673609
NODE_240002	0.0377525	0.901509	0.362277	0.064336
NODE_240003	-0.0190576	0.901509	0.481471	0.00164101
NODE_240006	-0.0534081	0.902208	-0.213621	0.774687
NODE_240009	-0.202985	0.901509	-0.644674	0.47094
NODE_240010267984206679	-0.502498	0.901509	0.0479159	0.969812
NODE_240012133530	-0.0190576	0.901509	0.481471	0.00164101
NODE_240016	0.274963	0.901509	-0.840857	0.279481
NODE_240018	-0.0324938	0.901509	0.443455	0.0748635
NODE_240021265647240020	-0.0190576	0.901509	0.481471	0.00164101
NODE_240022	-0.114959	0.901509	-0.251532	0.769772
NODE_240026251040248884	-0.327086	0.901509	-1.40919	0.0721333
NODE_240028	-0.0524441	0.901509	0.563954	0.021203
NODE_24003	-0.249471	0.901509	-0.0753123	0.953595
NODE_240031	-0.0190576	0.901509	0.481471	0.00164101
NODE_240033	0.173171	0.901509	0.577995	0.412377
NODE_240036	-0.0190576	0.901509	0.481471	0.00164101
NODE_24004	-0.249756	0.901509	0.194479	0.83345
NODE_240040	-0.0190576	0.901509	0.481471	0.00164101
NODE_240043	0.105959	0.901509	-0.272543	0.452132
NODE_240047	-0.134687	0.901509	0.287946	0.375566
NODE_240048	-0.547222	0.901509	0.754735	0.65186
NODE_240056	-0.0190576	0.901509	0.481471	0.00164101
NODE_240058	-0.0190576	0.901509	0.481471	0.00164101
NODE_240061285747285056	0.0139973	0.986104	-0.513318	0.675902
NODE_240063	-0.0190576	0.901509	0.481471	0.00164101
NODE_240063682632103	0.0704521	0.901509	-0.124106	0.623579
NODE_240064175069	0.310196	0.901509	0.681877	0.238962
NODE_24007	0.0514842	0.901509	0.209492	0.587678
NODE_240070	-0.0190576	0.901509	0.481471	0.00164101
NODE_240075	-0.186148	0.901509	0.431491	0.153331
NODE_240077	-0.039422	0.928552	-0.483254	0.426202
NODE_240079	-0.603202	0.901509	0.209885	0.841557
NODE_240080	0.233505	0.901509	-0.677943	0.331453
NODE_240087	-0.0190576	0.901509	0.481471	0.00164101
NODE_240088	-0.0190576	0.901509	0.481471	0.00164101
NODE_240089	0.0953589	0.901509	0.613309	0.0448888
NODE_240099	-0.103307	0.901509	0.331437	0.177443
NODE_240104	-0.234319	0.901509	0.395777	0.153296
NODE_24011	-0.253387	0.901509	0.342265	0.67699
NODE_240110	-0.0190576	0.901509	0.481471	0.00164101
NODE_240119286035218279	0.0888123	0.901509	0.320317	0.636024
NODE_240124233745	-0.0988118	0.901509	0.343379	0.143162
NODE_240127	-0.0190576	0.901509	0.481471	0.00164101
NODE_240128	0.125839	0.901509	-1.17833	0.0699127
NODE_240130	-0.0190576	0.901509	0.481471	0.00164101
NODE_240131113633	-0.423604	0.901509	-1.13394	0.128713
NODE_240132	-0.0190576	0.901509	0.481471	0.00164101
NODE_240133	0.513697	0.901509	0.588858	0.443907
NODE_240135	-0.0190576	0.901509	0.481471	0.00164101
NODE_240137264176	-0.0190576	0.901509	0.481471	0.00164101
NODE_240141	-0.441908	0.901509	-0.369042	0.812569
NODE_240147	0.432329	0.901509	-0.121761	0.849528
NODE_240148262272	-0.0190576	0.901509	0.481471	0.00164101
NODE_240149	-0.0190576	0.901509	0.481471	0.00164101
NODE_240153	-0.0503735	0.92574	0.602819	0.41536
NODE_240155	-0.267758	0.901509	0.52055	0.110786
NODE_240156	-0.0190576	0.901509	0.481471	0.00164101
NODE_24016	-0.114853	0.901509	-1.00749	0.018219
NODE_240160	-0.0190576	0.901509	0.481471	0.00164101
NODE_240163	0.234593	0.901509	-0.0436253	0.967864
NODE_240170	-0.0190576	0.901509	0.481471	0.00164101
NODE_240172	-0.0915677	0.901509	0.705008	0.463704
NODE_240173249606	-0.0190576	0.901509	0.481471	0.00164101
NODE_240174	-0.0190576	0.901509	0.481471	0.00164101
NODE_240179	-0.0681719	0.907299	-1.3247	0.0546808
NODE_240184	0.0976328	0.901509	0.27292	0.718639
NODE_240196	-0.0190576	0.901509	0.481471	0.00164101
NODE_240197228297	-0.0190576	0.901509	0.481471	0.00164101
NODE_24020045650	-0.0190576	0.901509	0.481471	0.00164101
NODE_240206305763269558	0.203418	0.901509	-0.57417	0.635466
NODE_240207	-0.0112393	0.985949	0.63796	0.451846
NODE_240209246203	-0.0190576	0.901509	0.481471	0.00164101
NODE_240212246424217071	0.0433366	0.920626	0.273929	0.688496
NODE_240213	-0.0199699	0.937781	0.124835	0.75975
NODE_240214257657	-0.578491	0.901509	-0.129145	0.913783
NODE_240219	-0.0190576	0.901509	0.481471	0.00164101
NODE_24022	0.0538685	0.901509	0.285254	0.5646
NODE_240220	0.198663	0.901509	-0.429874	0.279666
NODE_240224	0.149689	0.901509	-0.087074	0.929767
NODE_240227	-0.0190576	0.901509	0.481471	0.00164101
NODE_240228	-0.0190576	0.901509	0.481471	0.00164101
NODE_24023	0.0523635	0.901509	-0.203303	0.613486
NODE_240232	-0.0427069	0.909761	-0.430726	0.429771
NODE_240234	-0.00767508	0.983931	-0.184819	0.779124
NODE_240238	0.202058	0.901509	-0.433549	0.558742
NODE_240245	0.367842	0.901509	-0.754308	0.369078
NODE_240247	-0.0190576	0.901509	0.481471	0.00164101
NODE_240249134674	-0.0190576	0.901509	0.481471	0.00164101
NODE_2402511707994491	0.0444364	0.901509	0.0802391	0.759504
NODE_240258	-0.0190576	0.901509	0.481471	0.00164101
NODE_240264182725	-0.0190576	0.901509	0.481471	0.00164101
NODE_240275	-0.0190576	0.901509	0.481471	0.00164101
NODE_240279	-0.0190576	0.901509	0.481471	0.00164101
NODE_240288	0.0583753	0.923934	-0.0941476	0.933503
NODE_240289	-0.264682	0.901509	-1.24769	0.0636924
NODE_240293	-0.0190576	0.901509	0.481471	0.00164101
NODE_240298	0.169656	0.901509	0.0395703	0.956335
NODE_240299	0.107082	0.901509	0.281162	0.642003
NODE_24030	0.00124637	0.994475	0.254043	0.241759
NODE_240301299215	-0.0190576	0.901509	0.481471	0.00164101
NODE_240303253218240304	-0.0190576	0.901509	0.481471	0.00164101
NODE_240304139837	-0.0190576	0.901509	0.481471	0.00164101
NODE_240307	-0.216421	0.901509	0.584207	0.474277
NODE_240308	0.229423	0.901509	0.589454	0.29409
NODE_240310	-0.0190576	0.901509	0.481471	0.00164101
NODE_240312	0.143972	0.901509	-0.374968	0.622265
NODE_2403124032	-0.0190576	0.901509	0.481471	0.00164101
NODE_240313	-0.0190576	0.901509	0.481471	0.00164101
NODE_240316	-0.0190576	0.901509	0.481471	0.00164101
NODE_240319	-0.475238	0.901509	0.631971	0.384165
NODE_24032031288	-0.0190576	0.901509	0.481471	0.00164101
NODE_240321	-0.0190576	0.901509	0.481471	0.00164101
NODE_240322303267228756	-0.0190576	0.901509	0.481471	0.00164101
NODE_2403244949	-0.0190576	0.901509	0.481471	0.00164101
NODE_240329	-0.0190576	0.901509	0.481471	0.00164101
NODE_240330	0.0224011	0.939097	0.283778	0.485757
NODE_240332	0.0474731	0.901509	0.616406	0.00164101
NODE_240336	-0.00530433	0.987794	0.475009	0.271663
NODE_24033729626	-0.0190576	0.901509	0.481471	0.00164101
NODE_240342	-0.0190576	0.901509	0.481471	0.00164101
NODE_240344	-0.077544	0.901509	-0.321492	0.689401
NODE_240346	-0.0940916	0.901509	0.355946	0.717183
NODE_240358	-0.0190576	0.901509	0.481471	0.00164101
NODE_240359	-0.0190576	0.901509	0.481471	0.00164101
NODE_240361	-0.441499	0.901509	-0.0693396	0.97171
NODE_240364	-0.0190576	0.901509	0.481471	0.00164101
NODE_24036543409	-0.0190576	0.901509	0.481471	0.00164101
NODE_240366230698	-0.0190576	0.901509	0.481471	0.00164101
NODE_240367	-0.438999	0.901509	0.255987	0.782301
NODE_240374	-0.379416	0.901509	0.180795	0.682928
NODE_240376	-0.0190576	0.901509	0.481471	0.00164101
NODE_240378	-0.0190576	0.901509	0.481471	0.00164101
NODE_240379	0.230504	0.901509	-0.199692	0.703394
NODE_240382	-0.0190576	0.901509	0.481471	0.00164101
NODE_240384	-0.0465404	0.945011	-1.11596	0.159286
NODE_240386	-0.0190576	0.901509	0.481471	0.00164101
NODE_240389	-0.0190576	0.901509	0.481471	0.00164101
NODE_240392	-0.931239	0.901509	0.238001	0.897156
NODE_240396255936	-0.0190576	0.901509	0.481471	0.00164101
NODE_240397255938240396	-0.0622774	0.901509	0.573459	0.00164101
NODE_240398	-0.322995	0.901509	0.164021	0.797806
NODE_240399	-0.517339	0.901509	-0.0397796	0.980672
NODE_240403283540282737	-0.0190576	0.901509	0.481471	0.00164101
NODE_240406	-0.0190576	0.901509	0.481471	0.00164101
NODE_240408	-0.0190576	0.901509	0.481471	0.00164101
NODE_240410	-0.0190576	0.901509	0.481471	0.00164101
NODE_240411	0.112206	0.901509	0.408109	0.426614
NODE_240418260709233608	0.0357574	0.901509	0.368252	0.0535348
NODE_240419	-0.0190576	0.901509	0.481471	0.00164101
NODE_240420	-0.0190576	0.901509	0.481471	0.00164101
NODE_240421	0.0988125	0.901509	-0.458615	0.162573
NODE_240422	-0.234158	0.901509	0.827596	0.00465221
NODE_240425149742	-0.0190576	0.901509	0.481471	0.00164101
NODE_240431	-0.0190576	0.901509	0.481471	0.00164101
NODE_240434161431	-0.0190576	0.901509	0.481471	0.00164101
NODE_240436173953	-0.0190576	0.901509	0.481471	0.00164101
NODE_240437	-0.0190576	0.901509	0.481471	0.00164101
NODE_240443260537	0.0686785	0.918132	0.590851	0.551327
NODE_240444	0.138663	0.901509	-0.162071	0.685181
NODE_240447	-0.031525	0.932322	-0.181174	0.764947
NODE_24045086996	-0.0190576	0.901509	0.481471	0.00164101
NODE_240451	-0.0190576	0.901509	0.481471	0.00164101
NODE_24045561193	-0.0190576	0.901509	0.481471	0.00164101
NODE_240459	-0.203621	0.901509	0.156866	0.724455
NODE_24046	0.260805	0.901509	-0.202711	0.759451
NODE_240460	-0.491805	0.901509	-0.0901519	0.915807
NODE_240461	0.187474	0.901509	0.437062	0.388989
NODE_240464	-0.536339	0.901509	0.233957	0.759541
NODE_24046583149	-0.0190576	0.901509	0.481471	0.00164101
NODE_240469	-0.0926622	0.901509	0.310243	0.771909
NODE_240473218756166762	-0.0190576	0.901509	0.481471	0.00164101
NODE_240474	-0.0190576	0.901509	0.481471	0.00164101
NODE_240475	-0.0190576	0.901509	0.481471	0.00164101
NODE_240478145435	-0.0190576	0.901509	0.481471	0.00164101
NODE_240479	0.228109	0.901509	0.438434	0.592361
NODE_240482	-0.0190576	0.901509	0.481471	0.00164101
NODE_240483	0.206921	0.901509	0.716401	0.391576
NODE_240484	-0.1465	0.901509	-0.318802	0.663059
NODE_240485	-0.0190576	0.901509	0.481471	0.00164101
NODE_240486	-0.963161	0.901509	-0.418475	0.766331
NODE_240487	-0.0362139	0.909847	-0.0610234	0.917255
NODE_240488	-0.0190576	0.901509	0.481471	0.00164101
NODE_240493	-0.0190576	0.901509	0.481471	0.00164101
NODE_240496	-0.150745	0.901509	0.92561	0.0877752
NODE_240504204279	-0.0190576	0.901509	0.481471	0.00164101
NODE_24051	0.0296535	0.901509	-0.101019	0.59546
NODE_240510	-0.0190576	0.901509	0.481471	0.00164101
NODE_240512205142	-0.0108929	0.967123	0.494434	0.089279
NODE_240514	-0.274843	0.901509	-0.0654204	0.883364
NODE_240516	-0.149563	0.901509	0.0157052	0.978805
NODE_24051816043	-0.0190576	0.901509	0.481471	0.00164101
NODE_240521	-0.198282	0.901509	-0.199668	0.860454
NODE_24052861450	-0.0190576	0.901509	0.481471	0.00164101
NODE_240529231192145178	-0.0190576	0.901509	0.481471	0.00164101
NODE_240536	0.543191	0.901509	-0.181596	0.844146
NODE_240539	-0.0190576	0.901509	0.481471	0.00164101
NODE_24054	0.0684224	0.901509	-0.234278	0.217307
NODE_240544	-0.0190576	0.901509	0.481471	0.00164101
NODE_240547196386	-0.0190576	0.901509	0.481471	0.00164101
NODE_240549	0.0977672	0.901509	0.836788	0.305777
NODE_24055	0.250873	0.901509	-0.742567	0.117544
NODE_240550224142104085	-0.0333	0.901509	0.479678	0.0804431
NODE_240551	-0.308772	0.901509	-0.266926	0.88404
NODE_240552265207118778	0.0326262	0.907143	0.389288	0.284508
NODE_24055316408794435	-0.13154	0.901509	0.30113	0.719075
NODE_240558	-0.0190576	0.901509	0.481471	0.00164101
NODE_240563	0.138701	0.901509	-0.0773044	0.92477
NODE_240565	-0.499518	0.901509	0.282337	0.694018
NODE_24056639258	-0.0190576	0.901509	0.481471	0.00164101
NODE_240570274846	-0.0190576	0.901509	0.481471	0.00164101
NODE_240571	-0.0503605	0.901509	-0.0338039	0.955574
NODE_240572	-0.0190576	0.901509	0.481471	0.00164101
NODE_240573	0.305563	0.901509	0.108391	0.911317
NODE_240578	0.128241	0.901509	0.876831	0.323321
NODE_2405821285956387	0.199797	0.901509	0.18092	0.727778
NODE_240583	-0.0190576	0.901509	0.481471	0.00164101
NODE_240586	-0.217671	0.901509	-0.148784	0.832912
NODE_240587229872	-0.0190576	0.901509	0.481471	0.00164101
NODE_24059	0.367696	0.901509	1.09069	0.0917605
NODE_240590	-0.407788	0.901509	0.161219	0.873928
NODE_240591133390126038	-0.0190576	0.901509	0.481471	0.00164101
NODE_240593	-0.264681	0.901509	-1.26095	0.145874
NODE_240594	-0.6281	0.901509	0.0395147	0.982376
NODE_240597235351	-0.0190576	0.901509	0.481471	0.00164101
NODE_240598	-0.0190576	0.901509	0.481471	0.00164101
NODE_240599	-0.0556834	0.91496	0.821965	0.209311
NODE_240600245365	-0.0190576	0.901509	0.481471	0.00164101
NODE_24061	0.132972	0.901509	0.120161	0.714924
NODE_240611240612	-0.0190576	0.901509	0.481471	0.00164101
NODE_240612228043217378	0.164464	0.901509	1.01811	0.238787
NODE_240615	-0.0319449	0.903889	-0.0819292	0.86144
NODE_240617	0.318106	0.901509	0.00896412	0.985208
NODE_240619	-0.184302	0.901509	0.56274	0.494903
NODE_24062	0.0298971	0.901509	-0.0437125	0.787142
NODE_240621	-0.0798077	0.901509	0.135799	0.876633
NODE_240624	-0.0190576	0.901509	0.481471	0.00164101
NODE_24062742412	-0.0190576	0.901509	0.481471	0.00164101
NODE_240630	0.266643	0.901509	0.966067	0.108408
NODE_240632	-0.0507049	0.93116	0.298168	0.752105
NODE_240635	-0.127868	0.901509	-0.351816	0.411986
NODE_240639	0.00395972	0.985732	0.706624	0.00164101
NODE_240647240648	-0.0190576	0.901509	0.481471	0.00164101
NODE_240648147080	-0.0190576	0.901509	0.481471	0.00164101
NODE_240650	-0.495888	0.901509	-0.143588	0.941799
NODE_240651231598	-0.0190576	0.901509	0.481471	0.00164101
NODE_240653	0.0375054	0.919284	0.979857	0.00740855
NODE_240656	0.0654212	0.901509	0.68783	0.00366741
NODE_24066	0.161947	0.901509	0.979267	0.160399
NODE_240661267472260747	-0.0190576	0.901509	0.481471	0.00164101
NODE_240666	0.0825768	0.901509	0.508164	0.495308
NODE_240668132260	-0.0190576	0.901509	0.481471	0.00164101
NODE_24067	0.0718247	0.901509	-0.225269	0.352365
NODE_240672	-0.0190576	0.901509	0.481471	0.00164101
NODE_240674	-0.0190576	0.901509	0.481471	0.00164101
NODE_240677	-0.0910229	0.901509	1.22431	0.0914632
NODE_2406824069	-0.0190576	0.901509	0.481471	0.00164101
NODE_240684	-0.214292	0.901509	0.0230481	0.985783
NODE_240685	0.498917	0.901509	0.916708	0.225026
NODE_240688	-0.0190576	0.901509	0.481471	0.00164101
NODE_240690	-0.158781	0.901509	-0.453275	0.445623
NODE_2406944927	-0.0389216	0.933537	1.36345	0.00523981
NODE_240695	0.521936	0.901509	0.424273	0.746297
NODE_24070	-0.0937931	0.901509	0.0903354	0.707
NODE_240700	0.280132	0.901509	-0.816402	0.070761
NODE_240704213105	-0.0190576	0.901509	0.481471	0.00164101
NODE_240706101869	-0.0190576	0.901509	0.481471	0.00164101
NODE_240709	-0.111081	0.901509	-0.476857	0.264778
NODE_24071	-0.0190576	0.901509	0.481471	0.00164101
NODE_240711	-0.0190576	0.901509	0.481471	0.00164101
NODE_24071324487989219	-0.157822	0.901509	-0.423163	0.668058
NODE_240716205651	-0.0190576	0.901509	0.481471	0.00164101
NODE_240719207100193043	0.24371	0.901509	0.576368	0.541074
NODE_240722240721130056	-0.0190576	0.901509	0.481471	0.00164101
NODE_240723253644240724	-0.0190576	0.901509	0.481471	0.00164101
NODE_24072486597	-0.0190576	0.901509	0.481471	0.00164101
NODE_240725	0.101772	0.901509	-0.0598631	0.953062
NODE_240728	-0.453672	0.901509	0.353002	0.814613
NODE_240729	-0.0748582	0.901509	0.346588	0.238421
NODE_240730	-0.0190576	0.901509	0.481471	0.00164101
NODE_240738303838240737	-0.0190576	0.901509	0.481471	0.00164101
NODE_24073974924	-0.0190576	0.901509	0.481471	0.00164101
NODE_24074160228	-0.0190576	0.901509	0.481471	0.00164101
NODE_240745	-0.0190576	0.901509	0.481471	0.00164101
NODE_240746305351240745	-0.0190576	0.901509	0.481471	0.00164101
NODE_240747	-0.0190576	0.901509	0.481471	0.00164101
NODE_240748	-0.0687854	0.901509	0.404959	0.548057
NODE_240751278875	-0.0190576	0.901509	0.481471	0.00164101
NODE_240752282642240751	-0.0190576	0.901509	0.481471	0.00164101
NODE_240753	-0.0190576	0.901509	0.481471	0.00164101
NODE_240756	-0.0190576	0.901509	0.481471	0.00164101
NODE_240757	0.0442409	0.901509	0.0678831	0.909556
NODE_240758	-0.0190576	0.901509	0.481471	0.00164101
NODE_24076	0.184725	0.901509	-0.0762478	0.791119
NODE_240761141174	-0.0190576	0.901509	0.481471	0.00164101
NODE_240762	0.208561	0.901509	-0.122669	0.802906
NODE_240763	0.0385322	0.904317	0.132737	0.808573
NODE_240767	0.447764	0.901509	0.573933	0.295335
NODE_240768	0.25856	0.901509	0.240155	0.806814
NODE_240769	-0.0190576	0.901509	0.481471	0.00164101
NODE_24077	0.372086	0.901509	-1.3891	0.0659864
NODE_240770	-0.0190576	0.901509	0.481471	0.00164101
NODE_240771	0.230913	0.901509	0.939178	0.0266553
NODE_240772	0.0901046	0.901509	-0.733192	0.375745
NODE_240774	-0.0190576	0.901509	0.481471	0.00164101
NODE_240777	0.34629	0.901509	1.0604	0.212195
NODE_240781	0.177995	0.901509	0.137349	0.901578
NODE_240785	-0.017977	0.948231	0.844556	0.00164101
NODE_240797	-0.0190576	0.901509	0.481471	0.00164101
NODE_240798214687	0.065558	0.901509	0.659879	0.00182811
NODE_240799	0.247175	0.901509	-0.687317	0.379752
NODE_2408	0.076693	0.901509	0.304714	0.564912
NODE_24080	-0.0621963	0.901509	0.0607207	0.827703
NODE_240800250151	-0.0190576	0.901509	0.481471	0.00164101
NODE_240802	-0.0190576	0.901509	0.481471	0.00164101
NODE_240806	-0.0190576	0.901509	0.481471	0.00164101
NODE_240807	-0.180561	0.901509	0.882133	0.0124621
NODE_24081	-0.3476	0.901509	0.0142088	0.991176
NODE_240810	-0.0190576	0.901509	0.481471	0.00164101
NODE_240813	-0.979061	0.901509	-0.600836	0.52942
NODE_240815	0.366183	0.901509	-0.679591	0.411695
NODE_240817	0.108648	0.901509	0.584817	0.0936296
NODE_240818	-0.0190576	0.901509	0.481471	0.00164101
NODE_24082	0.0568665	0.901509	-0.519309	0.0199008
NODE_240823	-0.0256873	0.951724	-0.580807	0.274245
NODE_240824	0.205292	0.901509	-0.046342	0.94848
NODE_240827246291	-0.0190576	0.901509	0.481471	0.00164101
NODE_240828276547240827	0.154195	0.901509	0.173402	0.850897
NODE_240829247079	-0.0190576	0.901509	0.481471	0.00164101
NODE_24083426545977807	-0.0190576	0.901509	0.481471	0.00164101
NODE_240835225438	-0.279264	0.901509	0.743366	0.327719
NODE_240837231596	-0.0190576	0.901509	0.481471	0.00164101
NODE_240839	-0.174646	0.901509	-0.231555	0.448721
NODE_240840304904273839234763	0.399468	0.901509	-0.475995	0.542601
NODE_240841	-0.0190576	0.901509	0.481471	0.00164101
NODE_240848	-0.122901	0.901509	1.03216	0.00533706
NODE_240851	-0.999702	0.901509	0.362969	0.828747
NODE_240853248740	0.0268483	0.976663	0.711928	0.579043
NODE_240861	-0.0190576	0.901509	0.481471	0.00164101
NODE_240863	-0.051653	0.938857	-0.129217	0.913735
NODE_240867	-0.201558	0.901509	-0.178221	0.784725
NODE_240869	0.404965	0.901509	1.12171	0.0821038
NODE_2408714032279591	-0.0190576	0.901509	0.481471	0.00164101
NODE_240872	-0.397273	0.901509	0.044859	0.963709
NODE_240875266348240876	-0.0190576	0.901509	0.481471	0.00164101
NODE_240879	-0.103097	0.901509	0.331082	0.137014
NODE_240881	0.236792	0.901509	0.7688	0.406492
NODE_240882148801	-0.0190576	0.901509	0.481471	0.00164101
NODE_240884	-0.648512	0.901509	0.29502	0.86928
NODE_240885	-0.218088	0.901509	0.37577	0.71301
NODE_240887	-0.284769	0.901509	-0.162289	0.776516
NODE_240888	-0.0190576	0.901509	0.481471	0.00164101
NODE_240889249930	-0.0190576	0.901509	0.481471	0.00164101
NODE_240894	-0.115395	0.901509	0.938629	0.00164101
NODE_240898	-0.0190576	0.901509	0.481471	0.00164101
NODE_2409	0.199643	0.901509	2.0823	0.00164101
NODE_24090	-0.0581405	0.926777	0.255278	0.81027
NODE_240900	-0.0190576	0.901509	0.481471	0.00164101
NODE_240902	-0.146085	0.901509	0.356675	0.725744
NODE_240904	-0.228755	0.901509	-0.387053	0.631161
NODE_240905	-0.309397	0.901509	0.181239	0.706871
NODE_240906246681	-0.0190576	0.901509	0.481471	0.00164101
NODE_240907240906	-0.0190576	0.901509	0.481471	0.00164101
NODE_240908	-0.557561	0.901509	0.341886	0.634199
NODE_240909278164	-0.07522	0.901509	0.35513	0.502101
NODE_240910270905	-0.240448	0.901509	0.109563	0.900964
NODE_240913266433169162	-0.364926	0.901509	1.13401	0.092372
NODE_240915	0.00270997	0.99433	0.281944	0.605869
NODE_240916	0.133071	0.901509	0.716747	0.45892
NODE_240917240918121839	-0.0190576	0.901509	0.481471	0.00164101
NODE_240918217817	-0.0190576	0.901509	0.481471	0.00164101
NODE_240920	-0.0190576	0.901509	0.481471	0.00164101
NODE_240922	-0.0190576	0.901509	0.481471	0.00164101
NODE_240925	-0.0190576	0.901509	0.481471	0.00164101
NODE_240927	-0.12569	0.901509	-0.494109	0.514904
NODE_240934	-0.073175	0.901509	0.535784	0.452082
NODE_240937	-0.485869	0.901509	-1.06779	0.443466
NODE_240939	-0.0190576	0.901509	0.481471	0.00164101
NODE_240945	-0.296174	0.901509	0.50218	0.305971
NODE_240948	-0.0190576	0.901509	0.481471	0.00164101
NODE_240951	-0.0777385	0.901509	-0.526156	0.535052
NODE_240952270910	-0.0190576	0.901509	0.481471	0.00164101
NODE_240956218864198178	-0.0190576	0.901509	0.481471	0.00164101
NODE_240957287684240956	-0.0190576	0.901509	0.481471	0.00164101
NODE_240959	0.0492557	0.927731	0.280474	0.750852
NODE_240960	0.167102	0.901509	-0.49309	0.14807
NODE_240961	-0.381757	0.901509	0.322534	0.803799
NODE_240964	-0.170551	0.901509	-0.127946	0.784502
NODE_240968	-0.629329	0.901509	-0.659163	0.680543
NODE_240971	-0.676674	0.901509	-0.698759	0.630313
NODE_240972	-0.141495	0.901509	0.230027	0.821953
NODE_240975	-0.0190576	0.901509	0.481471	0.00164101
NODE_240976	-0.504813	0.901509	0.559834	0.755629
NODE_240979	0.0300768	0.907945	0.618596	0.0295989
NODE_240980	-0.127925	0.901509	1.428	0.0532294
NODE_240981	-0.0190576	0.901509	0.481471	0.00164101
NODE_240982251667	0.23043	0.901509	-0.00684206	0.99181
NODE_240983	-0.342965	0.901509	0.462183	0.649018
NODE_240985	-0.0190576	0.901509	0.481471	0.00164101
NODE_240989	-0.0190576	0.901509	0.481471	0.00164101
NODE_241000209621	-0.0190576	0.901509	0.481471	0.00164101
NODE_241001227668	-0.0190576	0.901509	0.481471	0.00164101
NODE_241004	-0.490201	0.901509	0.81165	0.10178
NODE_241011183903	-0.0190576	0.901509	0.481471	0.00164101
NODE_241012	-0.793054	0.901509	0.304614	0.863917
NODE_241017	-0.0605752	0.901509	-0.303558	0.633187
NODE_241018	0.0379269	0.901509	0.290411	0.434308
NODE_241020	-0.135135	0.901509	-0.365851	0.56006
NODE_241024174609	-0.0190576	0.901509	0.481471	0.00164101
NODE_241030	-0.0190576	0.901509	0.481471	0.00164101
NODE_241035	-0.0190576	0.901509	0.481471	0.00164101
NODE_241040	-0.0190576	0.901509	0.481471	0.00164101
NODE_241041241042	-0.0190576	0.901509	0.481471	0.00164101
NODE_24104153191127008	-0.17471	0.901509	0.313135	0.423211
NODE_241042301655289820	0.0529039	0.901509	0.327937	0.145721
NODE_241043	-0.0190576	0.901509	0.481471	0.00164101
NODE_241045	-0.201708	0.901509	0.565794	0.414485
NODE_241046	-0.114437	0.901509	-0.0796818	0.832307
NODE_241048241049117754	0.103279	0.901509	0.102767	0.871742
NODE_241050	-0.057886	0.901509	0.112148	0.843359
NODE_241053	-0.623319	0.901509	0.123974	0.947594
NODE_241054	-0.0190576	0.901509	0.481471	0.00164101
NODE_241057	-0.980876	0.901509	-0.473685	0.768949
NODE_241060	-0.0539787	0.901509	0.650279	0.146869
NODE_241066113330	-0.0190576	0.901509	0.481471	0.00164101
NODE_241067243110237734	-0.0713597	0.91053	0.760834	0.376148
NODE_241068	-0.0190576	0.901509	0.481471	0.00164101
NODE_241070	-0.639247	0.901509	0.173385	0.910578
NODE_24108	-0.063739	0.901509	-0.0402176	0.963784
NODE_241082	-0.119028	0.901509	0.137167	0.823722
NODE_241083	-0.0190576	0.901509	0.481471	0.00164101
NODE_241085205234117280	-0.327052	0.901509	0.275984	0.686525
NODE_24108624108780658	-0.0190576	0.901509	0.481471	0.00164101
NODE_241087275499272714	-0.0351003	0.917221	0.200632	0.71327
NODE_241088247028	-0.0190576	0.901509	0.481471	0.00164101
NODE_241089282663230056	-0.19345	0.901509	0.0684559	0.95216
NODE_241091	-0.444466	0.901509	-0.359593	0.753018
NODE_241092	-0.373526	0.901509	-0.748178	0.438841
NODE_241093257105226522	-0.0190576	0.901509	0.481471	0.00164101
NODE_241095	-0.110519	0.901509	-0.215245	0.673579
NODE_241096	-0.0190576	0.901509	0.481471	0.00164101
NODE_241097	-0.0190576	0.901509	0.481471	0.00164101
NODE_241101156347	-0.0190576	0.901509	0.481471	0.00164101
NODE_241105	0.489708	0.901509	-0.962085	0.233899
NODE_241106230914	-0.0190576	0.901509	0.481471	0.00164101
NODE_241107255639241106	-0.0190576	0.901509	0.481471	0.00164101
NODE_241108	-0.00497773	0.99433	0.0612026	0.962749
NODE_241110	0.00973816	0.987598	-0.51177	0.572171
NODE_241111	0.40593	0.901509	0.172057	0.855427
NODE_241114	-0.0190576	0.901509	0.481471	0.00164101
NODE_241119	-0.0190576	0.901509	0.481471	0.00164101
NODE_24112	0.00458255	0.981405	0.0896085	0.772132
NODE_241121258815241122	-0.0190576	0.901509	0.481471	0.00164101
NODE_241122241123	-0.0190576	0.901509	0.481471	0.00164101
NODE_241123159642	-0.0190576	0.901509	0.481471	0.00164101
NODE_24112430037343773	-0.0876242	0.901509	-0.475951	0.187899
NODE_241126	0.187585	0.901509	0.614546	0.321372
NODE_241127	-0.161574	0.901509	-1.09645	0.251981
NODE_241128	-0.581576	0.901509	-0.855001	0.554395
NODE_241133	0.0297549	0.967142	-1.10647	0.203944
NODE_241135	-0.0190576	0.901509	0.481471	0.00164101
NODE_241138	-1.02684	0.901509	-1.02967	0.522162
NODE_241139	-0.0190576	0.901509	0.481471	0.00164101
NODE_24114	0.0679062	0.901509	0.166946	0.668711
NODE_241143	-0.0190576	0.901509	0.481471	0.00164101
NODE_241144	-0.0190576	0.901509	0.481471	0.00164101
NODE_241149	-0.805637	0.901509	1.00941	0.193584
NODE_241152	-0.0190576	0.901509	0.481471	0.00164101
NODE_241154	-0.0190576	0.901509	0.481471	0.00164101
NODE_241160	-0.0190576	0.901509	0.481471	0.00164101
NODE_24116135593109030	-0.348383	0.901509	-0.00340455	0.997744
NODE_241162	-0.451165	0.901509	0.327807	0.818732
NODE_241166	-0.0190576	0.901509	0.481471	0.00164101
NODE_241172429	-0.0190576	0.901509	0.481471	0.00164101
NODE_241177	-0.0190576	0.901509	0.481471	0.00164101
NODE_241180303200241181	-0.0190576	0.901509	0.481471	0.00164101
NODE_241188267242241187	-0.158035	0.901509	0.148848	0.90249
NODE_241191	-0.020079	0.955497	-0.0385158	0.952311
NODE_241193	-0.483324	0.901509	-0.850267	0.606643
NODE_241194107359	-0.0190576	0.901509	0.481471	0.00164101
NODE_241195	-0.0190576	0.901509	0.481471	0.00164101
NODE_241196	-0.324285	0.901509	0.256366	0.717157
NODE_241197209158	0.344824	0.901509	0.0198106	0.987017
NODE_241198271244254993	-0.103307	0.901509	0.331437	0.177443
NODE_241203	0.12144	0.901509	1.0131	0.0240253
NODE_2412170847	-0.122757	0.901509	0.367151	0.409657
NODE_241218277018	-0.044519	0.901509	-0.45293	0.252847
NODE_241219	0.0633723	0.901509	-0.441508	0.230123
NODE_241224	0.202818	0.901509	0.452389	0.179524
NODE_24122689477	-0.0190576	0.901509	0.481471	0.00164101
NODE_241228	-0.0190576	0.901509	0.481471	0.00164101
NODE_241231151321802	0.69661	0.901509	-0.175938	0.845896
NODE_241231241232	-0.0190576	0.901509	0.481471	0.00164101
NODE_241232295712241233	-0.0190576	0.901509	0.481471	0.00164101
NODE_241234	0.152004	0.901509	-0.620733	0.471787
NODE_241236297831255883	-0.319433	0.901509	-0.705975	0.516302
NODE_241237	0.398444	0.901509	0.155635	0.766682
NODE_241239238416	-0.0190576	0.901509	0.481471	0.00164101
NODE_24124	0.186067	0.901509	0.662506	0.052614
NODE_241243	-0.166069	0.901509	0.222472	0.569361
NODE_241245	-0.0190576	0.901509	0.481471	0.00164101
NODE_241246	-0.167413	0.901509	-0.0693228	0.919147
NODE_24125	0.0885349	0.916302	-0.972991	0.408912
NODE_241254	0.309936	0.901509	0.203609	0.797809
NODE_241258120231	-0.0190576	0.901509	0.481471	0.00164101
NODE_241259	0.374437	0.901509	0.137889	0.905678
NODE_241260	-0.188	0.901509	-0.190714	0.73079
NODE_241261	-0.0190576	0.901509	0.481471	0.00164101
NODE_241262	0.264974	0.901509	0.504907	0.532202
NODE_24127247693	-0.0190576	0.901509	0.481471	0.00164101
NODE_241274267803267765	-0.0190576	0.901509	0.481471	0.00164101
NODE_241275	-0.0621084	0.901509	0.495936	0.367977
NODE_2412766510	-0.0190576	0.901509	0.481471	0.00164101
NODE_241277	-0.337776	0.901509	-1.04759	0.427797
NODE_241278	-0.0190576	0.901509	0.481471	0.00164101
NODE_241279	-0.019589	0.936169	0.152788	0.687619
NODE_241283246574	0.0164666	0.944212	0.412251	0.134416
NODE_241294	0.183531	0.901509	-0.704018	0.4451
NODE_241298	-0.0190576	0.901509	0.481471	0.00164101
NODE_2413	-0.00808309	0.958632	0.0644833	0.797881
NODE_241303291208282395	-0.0190576	0.901509	0.481471	0.00164101
NODE_241304	-0.413003	0.901509	-0.145724	0.873874
NODE_241313	0.238628	0.901509	-1.76963	0.0328126
NODE_241315	-0.0190576	0.901509	0.481471	0.00164101
NODE_241316	-0.0190576	0.901509	0.481471	0.00164101
NODE_241321	0.173388	0.901509	0.0245792	0.975315
NODE_241325	-0.0190576	0.901509	0.481471	0.00164101
NODE_241327	-0.0190576	0.901509	0.481471	0.00164101
NODE_241338	-0.16322	0.901509	-0.0756981	0.950333
NODE_241340	-0.698943	0.901509	-0.658089	0.566322
NODE_241343	-0.0190576	0.901509	0.481471	0.00164101
NODE_241345	-0.0190576	0.901509	0.481471	0.00164101
NODE_241351	0.364919	0.901509	-0.190135	0.86857
NODE_241354	-0.0933774	0.901509	0.631346	0.00164101
NODE_241357	-0.0190576	0.901509	0.481471	0.00164101
NODE_241358306682249046	-0.0190576	0.901509	0.481471	0.00164101
NODE_241359	-0.0190576	0.901509	0.481471	0.00164101
NODE_241360	-0.362335	0.901509	-0.476357	0.737439
NODE_24136229649113223	0.0680351	0.901509	-0.105647	0.550204
NODE_241364	0.0449771	0.901509	0.347533	0.0951416
NODE_241368	-0.0190576	0.901509	0.481471	0.00164101
NODE_241371	-0.0190576	0.901509	0.481471	0.00164101
NODE_241372	-0.0190576	0.901509	0.481471	0.00164101
NODE_241374228795	-0.0190576	0.901509	0.481471	0.00164101
NODE_241375	0.236622	0.901509	0.161231	0.827032
NODE_241379	0.216966	0.901509	0.311325	0.712726
NODE_241380289379288013	-0.0494031	0.901509	-0.295058	0.573325
NODE_241382	-0.229645	0.901509	0.712523	0.421632
NODE_241384	-0.356438	0.901509	0.309489	0.737096
NODE_241386	-0.0190576	0.901509	0.481471	0.00164101
NODE_241390	-0.0190576	0.901509	0.481471	0.00164101
NODE_241391	-0.0190576	0.901509	0.481471	0.00164101
NODE_24139435112	-0.152445	0.901509	0.66006	0.0631234
NODE_241395	-0.0190576	0.901509	0.481471	0.00164101
NODE_241396241826222182	-0.0190576	0.901509	0.481471	0.00164101
NODE_2413984128	-0.0190576	0.901509	0.481471	0.00164101
NODE_2414	-0.0189294	0.919576	0.135455	0.638119
NODE_241400	0.212193	0.901509	-0.823637	0.386958
NODE_241403	-0.0190576	0.901509	0.481471	0.00164101
NODE_241404295925	-0.0310548	0.93479	0.700544	0.109273
NODE_24141	-0.139361	0.901509	-0.0535522	0.813264
NODE_241410261175245571	-0.0190576	0.901509	0.481471	0.00164101
NODE_241413	0.231654	0.901509	0.220129	0.85015
NODE_241417	-0.0190576	0.901509	0.481471	0.00164101
NODE_241422	-0.0190576	0.901509	0.481471	0.00164101
NODE_241423	-0.0190576	0.901509	0.481471	0.00164101
NODE_241429	-0.0825838	0.901509	-0.561212	0.593305
NODE_241431	-0.107448	0.901509	-0.556224	0.514256
NODE_241432	-0.0190576	0.901509	0.481471	0.00164101
NODE_241434161427	-0.0190576	0.901509	0.481471	0.00164101
NODE_241435	-0.179701	0.901509	0.828285	0.0106832
NODE_241437	-0.102908	0.901509	-0.0192855	0.977645
NODE_241439301492258171	-0.0731422	0.901509	0.10128	0.793819
NODE_241440	-0.0190576	0.901509	0.481471	0.00164101
NODE_241443240760164134	-0.0190576	0.901509	0.481471	0.00164101
NODE_241444	0.136995	0.901509	-0.396961	0.457316
NODE_241445	-0.530267	0.901509	-1.33573	0.168914
NODE_241450	0.0116135	0.966972	0.571519	0.0456237
NODE_241459	-0.0190576	0.901509	0.481471	0.00164101
NODE_24146337897	-0.0190576	0.901509	0.481471	0.00164101
NODE_241465	0.568082	0.901509	-1.52414	0.0437002
NODE_241468	0.140471	0.901509	0.0304316	0.984879
NODE_241470234883220099	-0.0190576	0.901509	0.481471	0.00164101
NODE_241472	-0.0190576	0.901509	0.481471	0.00164101
NODE_241473	-0.245193	0.901509	-1.47618	0.282696
NODE_241474	-0.0416698	0.956007	0.415368	0.718843
NODE_241476213546	-0.0190576	0.901509	0.481471	0.00164101
NODE_241481	-0.0190576	0.901509	0.481471	0.00164101
NODE_241482	-0.0190576	0.901509	0.481471	0.00164101
NODE_241484150951	-0.0190576	0.901509	0.481471	0.00164101
NODE_24149	0.0511047	0.901509	-0.404917	0.131685
NODE_241493	-0.0324718	0.939433	0.209224	0.759536
NODE_241495	0.299838	0.901509	-0.102665	0.930418
NODE_241496	-0.0190576	0.901509	0.481471	0.00164101
NODE_241498	0.312304	0.901509	0.942862	0.137995
NODE_24150	-0.0190576	0.901509	0.481471	0.00164101
NODE_241501239838	-0.0190576	0.901509	0.481471	0.00164101
NODE_241502	-0.0190576	0.901509	0.481471	0.00164101
NODE_241503	-0.0550974	0.901509	0.341241	0.462224
NODE_241504308101262377	-0.103713	0.901509	0.679752	0.00164101
NODE_241506208474	0.0787165	0.901509	0.290951	0.257346
NODE_24151	0.0370688	0.901509	-0.107248	0.780646
NODE_241511	-0.0190576	0.901509	0.481471	0.00164101
NODE_241512	-0.0173448	0.94954	-0.029329	0.952864
NODE_241514	-0.0190576	0.901509	0.481471	0.00164101
NODE_241515	-0.196281	0.901509	0.0278864	0.979315
NODE_241517	-0.137454	0.901509	0.908809	0.191611
NODE_241521304669255438	0.113668	0.901509	-0.100869	0.815248
NODE_24152583866	0.117715	0.901509	0.488364	0.521983
NODE_241526	-0.0517168	0.920093	1.10026	0.0575097
NODE_241527	-0.0190576	0.901509	0.481471	0.00164101
NODE_24153	-0.296398	0.901509	0.293547	0.578677
NODE_241534	-0.360279	0.901509	1.20235	0.193863
NODE_241538	-0.0190576	0.901509	0.481471	0.00164101
NODE_241539	0.18352	0.901509	-0.441833	0.619033
NODE_241549	-0.17321	0.901509	-0.989388	0.0629128
NODE_24155	0.0904838	0.901509	0.0776396	0.767722
NODE_241550	-0.0190576	0.901509	0.481471	0.00164101
NODE_241551	-0.101671	0.901509	-0.325384	0.317768
NODE_241554248526	-0.0190576	0.901509	0.481471	0.00164101
NODE_24155648480	0.0377525	0.901509	0.362277	0.064336
NODE_241557	-0.0464948	0.909761	0.703785	0.158519
NODE_241559175273	-0.0190576	0.901509	0.481471	0.00164101
NODE_241563252965241564	-0.0190576	0.901509	0.481471	0.00164101
NODE_241564	-0.0190576	0.901509	0.481471	0.00164101
NODE_241568	0.435851	0.901509	0.140301	0.89171
NODE_241569	-0.030762	0.953596	0.911649	0.136831
NODE_241571	0.358172	0.901509	-0.295088	0.730866
NODE_241576	-0.0401489	0.901509	0.43566	0.284331
NODE_24158	0.0262125	0.926183	-0.597159	0.0626413
NODE_241580	-0.0190576	0.901509	0.481471	0.00164101
NODE_241583	-0.493815	0.901509	-0.537037	0.782059
NODE_241585	-0.349574	0.901509	-0.0453879	0.958096
NODE_241586	-0.144784	0.901509	-0.67364	0.490179
NODE_241592	-0.0190576	0.901509	0.481471	0.00164101
NODE_241594	-0.115977	0.901509	0.201884	0.788941
NODE_241599	-0.0190576	0.901509	0.481471	0.00164101
NODE_241605213105	-0.0190576	0.901509	0.481471	0.00164101
NODE_241609	0.584342	0.901509	-2.02387	0.0196718
NODE_241613164519	-0.0190576	0.901509	0.481471	0.00164101
NODE_241616	-0.0190576	0.901509	0.481471	0.00164101
NODE_241618	-0.0190576	0.901509	0.481471	0.00164101
NODE_241621	-0.369085	0.901509	-0.0907466	0.942694
NODE_241623	-0.153317	0.901509	-0.080361	0.908989
NODE_241625	-0.256648	0.901509	0.910319	0.0165877
NODE_241628	-0.50309	0.901509	-0.246506	0.879401
NODE_241634	-0.0190576	0.901509	0.481471	0.00164101
NODE_241636	-0.0524459	0.901509	0.206777	0.514068
NODE_241639	0.0395705	0.946205	0.822281	0.247535
NODE_241640	0.171875	0.901509	-0.908047	0.153578
NODE_24164666794	0.083649	0.901509	-0.106189	0.766942
NODE_241647	-0.573465	0.901509	-0.0739235	0.963709
NODE_241650	0.0490857	0.901509	0.336689	0.122162
NODE_241652	0.313693	0.901509	0.647404	0.195309
NODE_241658	-0.0190576	0.901509	0.481471	0.00164101
NODE_241659	0.0721276	0.901509	-0.497445	0.381814
NODE_241661	-0.0190576	0.901509	0.481471	0.00164101
NODE_2416623723884477	0.118391	0.901509	-0.0448802	0.896868
NODE_241665	-0.352811	0.901509	0.0907845	0.958999
NODE_241666	-0.00496104	0.983507	0.185133	0.588081
NODE_241668	-0.0190576	0.901509	0.481471	0.00164101
NODE_24166995508	-0.0190576	0.901509	0.481471	0.00164101
NODE_241670	-0.0190576	0.901509	0.481471	0.00164101
NODE_241671	-0.468591	0.901509	1.05265	0.0107121
NODE_241674	-0.0190576	0.901509	0.481471	0.00164101
NODE_241675201760	0.0312647	0.901509	-0.165783	0.627395
NODE_241676	-0.162956	0.901509	0.401302	0.643953
NODE_241677115124	-0.0190576	0.901509	0.481471	0.00164101
NODE_24168	0.175666	0.901509	-0.148199	0.489311
NODE_241690273610223872	-0.0190576	0.901509	0.481471	0.00164101
NODE_241691	0.242255	0.901509	-0.061512	0.934782
NODE_241693	-0.0190576	0.901509	0.481471	0.00164101
NODE_241695	-0.0945322	0.901509	0.30827	0.655546
NODE_241696	-0.0190576	0.901509	0.481471	0.00164101
NODE_24170	0.245338	0.901509	-0.756643	0.341054
NODE_241702	-0.0190576	0.901509	0.481471	0.00164101
NODE_241705	-0.0190576	0.901509	0.481471	0.00164101
NODE_241706	-0.0842526	0.901509	-0.133253	0.846262
NODE_241707	0.14413	0.901509	0.238645	0.616501
NODE_241710	0.15928	0.901509	0.243276	0.587184
NODE_241713	0.0278805	0.962026	0.525178	0.507942
NODE_241715	0.0827982	0.901509	0.264332	0.374621
NODE_241716	-0.160515	0.901509	0.446151	0.0741041
NODE_241720	-0.169253	0.901509	-0.206364	0.797729
NODE_241721	-0.370965	0.901509	0.150099	0.929767
NODE_24172192352121880	-0.0693579	0.901509	0.0352624	0.914155
NODE_241725	-0.147152	0.901509	0.310882	0.830668
NODE_24173	-0.0377503	0.901509	0.476114	0.0575082
NODE_241733	0.123005	0.901509	0.0623644	0.899212
NODE_241736	-0.0190576	0.901509	0.481471	0.00164101
NODE_241737236327	-0.0190576	0.901509	0.481471	0.00164101
NODE_241739	-0.0190576	0.901509	0.481471	0.00164101
NODE_24174	0.147051	0.901509	-0.414984	0.271771
NODE_241740	-0.764066	0.901509	0.330102	0.795046
NODE_24174540131	-0.0190576	0.901509	0.481471	0.00164101
NODE_241747241746123477	-0.0190576	0.901509	0.481471	0.00164101
NODE_241748	0.0449771	0.901509	0.347533	0.0951416
NODE_241749	-0.233433	0.901509	1.09827	0.151336
NODE_241753188499	-0.0190576	0.901509	0.481471	0.00164101
NODE_24175938619	-0.231055	0.901509	-0.0427156	0.958935
NODE_24176	0.118717	0.901509	0.0857787	0.911402
NODE_241760114791	0.02885	0.924259	0.612454	0.068552
NODE_241762	0.19803	0.901509	0.00779303	0.988059
NODE_241769	0.270927	0.901509	-0.644914	0.503075
NODE_24177	-0.0196527	0.941143	-0.43096	0.175716
NODE_241770	0.0213442	0.967354	-0.633125	0.341915
NODE_241771	-1.18525	0.901509	-0.935369	0.508185
NODE_241776	-0.0190576	0.901509	0.481471	0.00164101
NODE_241777219167	-0.0190576	0.901509	0.481471	0.00164101
NODE_24178	0.0791565	0.901509	0.384265	0.462536
NODE_241783	-0.039589	0.959061	0.915272	0.35159
NODE_24179	0.0221755	0.901509	-0.191375	0.204675
NODE_241790	-0.0190576	0.901509	0.481471	0.00164101
NODE_241791	-0.0190576	0.901509	0.481471	0.00164101
NODE_241792	-0.0190576	0.901509	0.481471	0.00164101
NODE_241794	-0.753395	0.901509	0.443864	0.718488
NODE_241795	0.33556	0.901509	-1.59096	0.0573515
NODE_241798	-0.0190576	0.901509	0.481471	0.00164101
NODE_241799162930	-0.0724392	0.910581	-0.0276549	0.982051
NODE_241803272847	-0.0190576	0.901509	0.481471	0.00164101
NODE_241806	-0.0190576	0.901509	0.481471	0.00164101
NODE_241814	-0.660212	0.901509	-0.451276	0.733833
NODE_241815	-0.230586	0.901509	-0.486151	0.662471
NODE_241816	-0.663297	0.901509	0.312136	0.869415
NODE_241818	-0.412361	0.901509	-0.647834	0.682278
NODE_241819	-0.0190576	0.901509	0.481471	0.00164101
NODE_24182	0.132036	0.901509	-0.632114	0.36415
NODE_241820257445216909	-0.0584867	0.901509	-0.383261	0.381726
NODE_241821	-0.0190576	0.901509	0.481471	0.00164101
NODE_241824210113	-0.0190576	0.901509	0.481471	0.00164101
NODE_241825168707	-0.0190576	0.901509	0.481471	0.00164101
NODE_241826306220301787	0.164315	0.901509	-0.143059	0.825357
NODE_241827	-0.0190576	0.901509	0.481471	0.00164101
NODE_241829	-0.257734	0.901509	0.104907	0.820844
NODE_241835	0.133815	0.901509	0.547167	0.721876
NODE_241847	0.0500707	0.945599	-0.211493	0.867583
NODE_241848	-0.0190576	0.901509	0.481471	0.00164101
NODE_241849	0.0778909	0.901509	0.37216	0.537043
NODE_24185	0.230516	0.901509	-0.449407	0.103103
NODE_241851	-0.166878	0.901509	-0.110188	0.896813
NODE_24186	0.0352003	0.901509	0.0288148	0.917367
NODE_241860216410	-0.0190576	0.901509	0.481471	0.00164101
NODE_241864227629160132	-0.113665	0.901509	0.14489	0.824092
NODE_241865	-0.0190576	0.901509	0.481471	0.00164101
NODE_241868241869	-0.0190576	0.901509	0.481471	0.00164101
NODE_241869295871	0.206001	0.901509	0.461446	0.605784
NODE_241874	-0.0190576	0.901509	0.481471	0.00164101
NODE_241876	0.21384	0.901509	-0.395084	0.546576
NODE_241879	-0.0190576	0.901509	0.481471	0.00164101
NODE_241881	-0.0190576	0.901509	0.481471	0.00164101
NODE_241883	-0.0190576	0.901509	0.481471	0.00164101
NODE_241884	-0.0190576	0.901509	0.481471	0.00164101
NODE_241887	-0.0190576	0.901509	0.481471	0.00164101
NODE_241891	-0.0208569	0.972936	-0.823535	0.269922
NODE_241893	0.0952813	0.901518	1.07824	0.262014
NODE_241896	-0.0190576	0.901509	0.481471	0.00164101
NODE_241899	0.0751905	0.901509	0.0573772	0.947992
NODE_241903	0.161835	0.901509	1.39292	0.0438873
NODE_241904	-0.0190576	0.901509	0.481471	0.00164101
NODE_241907	-0.0190576	0.901509	0.481471	0.00164101
NODE_241911	-0.167858	0.901509	-0.969353	0.188017
NODE_2419117292627781	-0.0471014	0.901509	-0.217363	0.724971
NODE_241915	-0.0190576	0.901509	0.481471	0.00164101
NODE_241917	-0.6581	0.901509	0.253541	0.897598
NODE_24192	-0.118938	0.901509	0.6603	0.136408
NODE_241921304170253767	-0.0190576	0.901509	0.481471	0.00164101
NODE_24193	0.190874	0.901509	-0.0957568	0.77874
NODE_241931	0.164691	0.901509	-0.507392	0.537281
NODE_241935	-0.0190576	0.901509	0.481471	0.00164101
NODE_241939	-0.238786	0.901509	0.104428	0.858676
NODE_241953	0.0207856	0.976638	-1.16754	0.148229
NODE_241955	-0.0190576	0.901509	0.481471	0.00164101
NODE_241958900724196	0.0541462	0.901509	-0.219834	0.266824
NODE_241959	-0.0190576	0.901509	0.481471	0.00164101
NODE_241960283567246097	-0.0421427	0.901509	-0.287292	0.528034
NODE_241961	-0.0335101	0.911554	0.463268	0.222903
NODE_241962	-0.0622774	0.901509	0.573459	0.00164101
NODE_241963	-0.0190576	0.901509	0.481471	0.00164101
NODE_2419630803	-0.0190576	0.901509	0.481471	0.00164101
NODE_241964	-0.0190576	0.901509	0.481471	0.00164101
NODE_24197	-0.189595	0.901509	-0.126755	0.908967
NODE_241970	0.0390638	0.953596	0.488415	0.61656
NODE_241972261515258512	-0.0190576	0.901509	0.481471	0.00164101
NODE_241973	0.100409	0.901509	0.0427381	0.942399
NODE_241975	0.0422587	0.929746	0.871147	0.117823
NODE_241976	0.0272374	0.970492	0.216226	0.860376
NODE_241977292537	-0.357198	0.901509	0.491622	0.53829
NODE_241979	-0.606418	0.901509	-0.654497	0.665365
NODE_241982	-0.0190576	0.901509	0.481471	0.00164101
NODE_241987	0.0957764	0.901509	-0.397916	0.430643
NODE_241988149384	-0.0190576	0.901509	0.481471	0.00164101
NODE_241990	0.117274	0.901509	0.077704	0.884044
NODE_241991167714	0.0516084	0.901509	0.264343	0.485373
NODE_241993	-0.0944995	0.901509	0.452147	0.370703
NODE_241994	-0.0190576	0.901509	0.481471	0.00164101
NODE_241998308159230046	-0.0190576	0.901509	0.481471	0.00164101
NODE_241999	-0.386409	0.901509	0.42162	0.712601
NODE_242	0.119313	0.901509	-0.0425829	0.895134
NODE_24200024870179867	-0.0190576	0.901509	0.481471	0.00164101
NODE_242002	0.150613	0.901509	0.127165	0.730899
NODE_242003	-0.0175319	0.976165	0.510771	0.521318
NODE_242004	-0.0260822	0.954604	0.22961	0.759261
NODE_242005	-0.0190576	0.901509	0.481471	0.00164101
NODE_242008	0.0343827	0.912741	0.0993726	0.857858
NODE_242012204699	-0.0190576	0.901509	0.481471	0.00164101
NODE_242014	0.360041	0.901509	0.819209	0.0575403
NODE_242017	-0.0190576	0.901509	0.481471	0.00164101
NODE_242020	0.100867	0.901509	0.00931058	0.981086
NODE_242021	-0.0190576	0.901509	0.481471	0.00164101
NODE_242022	-0.0190576	0.901509	0.481471	0.00164101
NODE_242024	-0.118935	0.901509	-1.25171	0.0674446
NODE_242032	-0.0190576	0.901509	0.481471	0.00164101
NODE_242033	-0.530314	0.901509	-0.165617	0.892215
NODE_242035	0.272242	0.901509	0.39298	0.589397
NODE_242036	-0.0190576	0.901509	0.481471	0.00164101
NODE_242039	-0.0190576	0.901509	0.481471	0.00164101
NODE_242041	0.114464	0.901509	-0.856993	0.27689
NODE_242042	-0.0190576	0.901509	0.481471	0.00164101
NODE_242049	-0.0190576	0.901509	0.481471	0.00164101
NODE_242056129067	-0.0190576	0.901509	0.481471	0.00164101
NODE_242058	0.118996	0.901509	-0.227157	0.584036
NODE_242062	-0.0417185	0.901509	0.118717	0.802599
NODE_242063	0.0665432	0.901509	-0.548495	0.427835
NODE_242065229058211732	0.0508708	0.901509	0.620434	0.00164101
NODE_242068	0.148456	0.901509	0.878407	0.00207809
NODE_242069	-0.570103	0.901509	-0.512403	0.744257
NODE_242071229805218917	-0.0190576	0.901509	0.481471	0.00164101
NODE_242073	-0.0172333	0.967373	0.0992234	0.889902
NODE_242075	0.0266436	0.910614	0.387524	0.193984
NODE_242079	-0.0190576	0.901509	0.481471	0.00164101
NODE_24208	0.00733665	0.956226	-0.0772012	0.702116
NODE_242080	0.251785	0.901509	-0.107345	0.919242
NODE_242082	-0.032317	0.915602	0.160691	0.74723
NODE_242083107364	0.0843809	0.901509	-0.0673747	0.92077
NODE_242086	0.0408314	0.902635	-0.707705	0.0898168
NODE_242088239914	-0.0190576	0.901509	0.481471	0.00164101
NODE_242091	-0.0190576	0.901509	0.481471	0.00164101
NODE_242093	-0.0190576	0.901509	0.481471	0.00164101
NODE_242095	0.204459	0.901509	-0.323825	0.705438
NODE_242096	0.253669	0.901509	0.856845	0.0156052
NODE_242097	-0.401569	0.901509	0.378866	0.575576
NODE_24210	0.100617	0.901509	-0.45824	0.435364
NODE_242100	-0.146014	0.901509	-0.229661	0.814027
NODE_242101	-0.22567	0.901509	0.739844	0.25398
NODE_242102	0.237389	0.901509	-0.696385	0.408061
NODE_242104	0.0983111	0.901509	-0.0176342	0.954012
NODE_242105298785208746	0.216177	0.901509	-0.920854	0.278455
NODE_242106	-0.0190576	0.901509	0.481471	0.00164101
NODE_242109278331242110	-0.0190576	0.901509	0.481471	0.00164101
NODE_242113	-0.0190576	0.901509	0.481471	0.00164101
NODE_242115109229	-0.0190576	0.901509	0.481471	0.00164101
NODE_242117	-0.602161	0.901509	0.165072	0.926658
NODE_242122	-0.00805888	0.991566	-2.0198	0.0061827
NODE_242123	-0.556812	0.901509	0.259584	0.825172
NODE_242126	0.107955	0.901509	0.19901	0.629503
NODE_242127	0.0249231	0.901509	0.0325884	0.920517
NODE_24213	-0.0308989	0.901509	-0.0781303	0.785352
NODE_242130	0.243664	0.901509	1.82811	0.00164101
NODE_242131	-0.206225	0.901509	0.465018	0.511697
NODE_242132	-0.0249554	0.916059	0.212702	0.535537
NODE_242136285753	-0.0190576	0.901509	0.481471	0.00164101
NODE_242137	-0.117822	0.901509	0.314419	0.197122
NODE_242138	-0.118505	0.901509	0.154309	0.926131
NODE_24214	0.297574	0.901509	-0.217169	0.733627
NODE_242140	-0.452246	0.901509	-1.01578	0.268311
NODE_242142	0.0362338	0.901509	-0.0201692	0.968118
NODE_242143114423	-0.0190576	0.901509	0.481471	0.00164101
NODE_242148	-0.0337982	0.901509	0.518443	0.0711363
NODE_24215	0.274053	0.901509	0.0748028	0.869742
NODE_242152	-0.0190576	0.901509	0.481471	0.00164101
NODE_242157	0.0722643	0.901509	0.648713	0.0634141
NODE_242169274502	-0.321559	0.901509	1.76822	0.0140027
NODE_242170	-0.00175134	0.994711	0.483932	0.0995255
NODE_242172	0.0450971	0.921406	0.553641	0.361785
NODE_242173	-0.522668	0.901509	-0.36291	0.80531
NODE_242177	-0.125571	0.901509	-0.045478	0.950448
NODE_2421823783434700	0.213639	0.901509	0.251455	0.467838
NODE_242183	-0.0190576	0.901509	0.481471	0.00164101
NODE_242185	0.201004	0.901509	-2.20389	0.0450132
NODE_242186	-0.468564	0.901509	-0.488439	0.776901
NODE_24219	0.152069	0.901509	0.0899738	0.766569
NODE_242190	-0.105674	0.901509	0.247612	0.54874
NODE_242197	-0.0190576	0.901509	0.481471	0.00164101
NODE_242198105672	-0.0190576	0.901509	0.481471	0.00164101
NODE_242199	-0.851743	0.901509	-0.718021	0.621354
NODE_242201	-0.224687	0.901509	-0.18264	0.890787
NODE_2422016294824221	-0.0657112	0.901509	0.242528	0.277402
NODE_242202	0.0101596	0.967354	0.334567	0.266537
NODE_242203	-1.05521	0.901509	-0.584919	0.744499
NODE_242208286383269846	-0.0873731	0.901509	0.698378	0.186174
NODE_242210	0.0123491	0.97186	-0.358126	0.449126
NODE_242211303783252110	0.441422	0.901509	-0.533449	0.200414
NODE_242215	-0.0190576	0.901509	0.481471	0.00164101
NODE_242216	-0.164151	0.901509	-0.0669142	0.906759
NODE_242218	-0.576175	0.901509	0.537664	0.676339
NODE_242219	0.0433747	0.907299	0.190167	0.759685
NODE_24222197552	-0.0190576	0.901509	0.481471	0.00164101
NODE_242222	-0.172199	0.901509	-0.245157	0.795988
NODE_242231	-0.0190576	0.901509	0.481471	0.00164101
NODE_242232	-0.0190576	0.901509	0.481471	0.00164101
NODE_242238	0.100646	0.901509	-0.0494533	0.870718
NODE_242240	-0.0190576	0.901509	0.481471	0.00164101
NODE_242243	-0.0190576	0.901509	0.481471	0.00164101
NODE_242249	-0.35463	0.901509	0.749639	0.368476
NODE_242258242259	0.160541	0.901509	1.39928	0.0770419
NODE_242259234848214995	-0.0190576	0.901509	0.481471	0.00164101
NODE_242262177851	-0.0190576	0.901509	0.481471	0.00164101
NODE_242272	-0.146103	0.901509	0.921342	0.0620692
NODE_242273181672	-0.0190576	0.901509	0.481471	0.00164101
NODE_242275261411	-0.0190576	0.901509	0.481471	0.00164101
NODE_242278	0.214266	0.901509	0.718844	0.153994
NODE_242280	-0.331758	0.901509	-0.804041	0.200147
NODE_242281	-0.593406	0.901509	0.610351	0.516792
NODE_242282	0.308045	0.901509	-0.0134844	0.989752
NODE_242284	-0.0190576	0.901509	0.481471	0.00164101
NODE_242285117636	-0.0190576	0.901509	0.481471	0.00164101
NODE_242286237998	-0.0474677	0.901509	0.868997	0.00164101
NODE_242287299512242286	-0.0190576	0.901509	0.481471	0.00164101
NODE_242293177878	0.150045	0.901509	0.126229	0.69739
NODE_242294280467	-0.173462	0.901509	0.792347	0.250254
NODE_24229622227147578	0.0473379	0.901509	-0.15099	0.733225
NODE_242297	0.113382	0.901509	0.346333	0.568977
NODE_242304	-0.0190576	0.901509	0.481471	0.00164101
NODE_242305	-0.0190576	0.901509	0.481471	0.00164101
NODE_242307	-0.804502	0.901509	-0.252023	0.880909
NODE_242309	-0.0190576	0.901509	0.481471	0.00164101
NODE_242310	-0.229197	0.901509	0.13676	0.922622
NODE_242311	0.289168	0.901509	-1.25299	0.238888
NODE_242315	0.0529039	0.901509	0.327937	0.145721
NODE_242316	-0.327094	0.901509	-0.560316	0.624466
NODE_242317297464239734	0.00733069	0.986534	-0.0593228	0.939613
NODE_242322196920	-0.0190576	0.901509	0.481471	0.00164101
NODE_242325255231	-0.0190576	0.901509	0.481471	0.00164101
NODE_242327	-0.0190576	0.901509	0.481471	0.00164101
NODE_242329	-0.234415	0.901509	-0.267254	0.790337
NODE_242332	-0.0190576	0.901509	0.481471	0.00164101
NODE_242336	-0.722045	0.901509	-0.293331	0.867922
NODE_242342	-0.0190576	0.901509	0.481471	0.00164101
NODE_242350	-0.396233	0.901509	0.264978	0.78599
NODE_242352	-0.0190576	0.901509	0.481471	0.00164101
NODE_242353	0.375371	0.901509	-0.828799	0.360493
NODE_242363206031	-0.0190576	0.901509	0.481471	0.00164101
NODE_242365	-0.117822	0.901509	0.314419	0.197122
NODE_242366	-0.0190576	0.901509	0.481471	0.00164101
NODE_242371267153240248	-0.0190576	0.901509	0.481471	0.00164101
NODE_242385257739235249	0.14601	0.901509	0.194673	0.873826
NODE_242387208102	-0.0190576	0.901509	0.481471	0.00164101
NODE_242391259249	0.0512255	0.94564	1.7656	0.030198
NODE_242393	0.248845	0.901509	0.922303	0.294971
NODE_242399	-0.0190576	0.901509	0.481471	0.00164101
NODE_242400	-0.0190576	0.901509	0.481471	0.00164101
NODE_242407	-0.00756455	0.987648	0.405945	0.559238
NODE_242410	-0.0190576	0.901509	0.481471	0.00164101
NODE_242411199864	-0.0190576	0.901509	0.481471	0.00164101
NODE_242412	0.0294667	0.902695	0.376549	0.214951
NODE_242414	0.0620539	0.901509	-0.20231	0.478716
NODE_242415	-0.0190576	0.901509	0.481471	0.00164101
NODE_242417	-0.0190576	0.901509	0.481471	0.00164101
NODE_242419	-0.0190576	0.901509	0.481471	0.00164101
NODE_242422	-0.0746793	0.901509	0.743818	0.0380703
NODE_242424	-0.287775	0.901509	1.20693	0.00261836
NODE_242427	-0.298548	0.901509	0.374206	0.701098
NODE_242428232793	0.047733	0.901509	0.721225	0.0171649
NODE_242429	-0.09293	0.901509	-0.587002	0.0766586
NODE_242430	0.219764	0.901509	-1.63268	0.011021
NODE_242433	-0.490479	0.901509	0.214328	0.725239
NODE_242436	-0.0190576	0.901509	0.481471	0.00164101
NODE_242437	-0.588278	0.901509	-0.463848	0.781323
NODE_242442	-0.0190576	0.901509	0.481471	0.00164101
NODE_24244436957	-0.0190576	0.901509	0.481471	0.00164101
NODE_242445	-0.278176	0.901509	1.32412	0.00648722
NODE_242446	-0.249202	0.901509	0.368323	0.475569
NODE_242447242448	-0.0190576	0.901509	0.481471	0.00164101
NODE_242448209961	-0.0190576	0.901509	0.481471	0.00164101
NODE_242451221794	-0.0190576	0.901509	0.481471	0.00164101
NODE_242453	-0.0190576	0.901509	0.481471	0.00164101
NODE_242454	-0.0613011	0.901509	1.02162	0.0185773
NODE_242459306437242460	0.146236	0.901509	0.451366	0.45107
NODE_242464	-0.0190576	0.901509	0.481471	0.00164101
NODE_242465	0.278802	0.901509	0.0217066	0.979316
NODE_242468	0.232593	0.901509	-0.118308	0.910871
NODE_242470	-0.0190576	0.901509	0.481471	0.00164101
NODE_2424716219290313	0.0367213	0.901509	-0.0141583	0.940009
NODE_242472	-0.0190576	0.901509	0.481471	0.00164101
NODE_242473	0.0737338	0.901509	1.52169	0.0434344
NODE_242476	0.0449771	0.901509	0.347533	0.0951416
NODE_242477	-0.0190576	0.901509	0.481471	0.00164101
NODE_24248	-0.0190576	0.901509	0.481471	0.00164101
NODE_242484	-0.231666	0.901509	-0.119445	0.863674
NODE_242485	-0.0190576	0.901509	0.481471	0.00164101
NODE_242487	0.0719218	0.901509	0.0213606	0.974545
NODE_242489242101	-0.0190576	0.901509	0.481471	0.00164101
NODE_242490	-0.0190576	0.901509	0.481471	0.00164101
NODE_2424915441	-0.0190576	0.901509	0.481471	0.00164101
NODE_242493	0.00846663	0.972115	0.32518	0.263971
NODE_242494	-0.0190576	0.901509	0.481471	0.00164101
NODE_242496	-0.0190576	0.901509	0.481471	0.00164101
NODE_242500	-0.0948358	0.901509	0.0363555	0.976163
NODE_242501	-0.0190576	0.901509	0.481471	0.00164101
NODE_242502302871296292	0.0155114	0.981025	0.764925	0.346328
NODE_2425024249	-0.0190576	0.901509	0.481471	0.00164101
NODE_242503242502	-0.0190576	0.901509	0.481471	0.00164101
NODE_242504	-0.160169	0.901509	0.407514	0.094401
NODE_242505	-0.0190576	0.901509	0.481471	0.00164101
NODE_242506	0.181653	0.901509	0.457463	0.453987
NODE_242507	-0.0190576	0.901509	0.481471	0.00164101
NODE_242509	-0.0190576	0.901509	0.481471	0.00164101
NODE_242510276240242509	-0.0190576	0.901509	0.481471	0.00164101
NODE_242511302759242510	-0.0190576	0.901509	0.481471	0.00164101
NODE_242512	-0.0190576	0.901509	0.481471	0.00164101
NODE_2425124250	-0.0190576	0.901509	0.481471	0.00164101
NODE_242516	-0.0190576	0.901509	0.481471	0.00164101
NODE_24252	-0.0290858	0.901509	0.173318	0.619706
NODE_242520	0.15451	0.901509	0.174153	0.797596
NODE_242522	0.149407	0.901509	0.462802	0.395663
NODE_242524307789242523	-0.0190576	0.901509	0.481471	0.00164101
NODE_242525	-0.0190576	0.901509	0.481471	0.00164101
NODE_242530	-0.134664	0.901509	0.699062	0.0693379
NODE_242533	-1.06832	0.901509	-1.14472	0.474533
NODE_242535241283201099	-0.221924	0.901509	0.262825	0.62129
NODE_24254	0.0776338	0.901509	-0.0306569	0.940185
NODE_242545172673	-0.0190576	0.901509	0.481471	0.00164101
NODE_242546	-0.0190576	0.901509	0.481471	0.00164101
NODE_24255	0.203801	0.901509	-0.738288	0.0207017
NODE_242555	-0.0190576	0.901509	0.481471	0.00164101
NODE_242558	0.0167455	0.949583	0.313565	0.362843
NODE_242559	-0.590565	0.901509	0.932133	0.0502469
NODE_24256	0.104835	0.901509	-0.223545	0.638086
NODE_242560	0.150155	0.901509	-0.82692	0.0958348
NODE_242562	-0.0190576	0.901509	0.481471	0.00164101
NODE_242566	-0.00481275	0.993299	0.998469	0.124109
NODE_242567	0.0606118	0.901509	0.0953159	0.782815
NODE_242568120893	-0.0190576	0.901509	0.481471	0.00164101
NODE_242573	0.144831	0.901509	-0.767416	0.422111
NODE_242576263924155691	0.108632	0.901509	0.130665	0.824434
NODE_24258	-1.26607	0.901509	-0.912882	0.693801
NODE_242582273038266502	0.0262455	0.949206	0.352223	0.549094
NODE_242584221919	-0.0190576	0.901509	0.481471	0.00164101
NODE_242588	0.0615242	0.92173	0.404685	0.678578
NODE_242590	0.356429	0.901509	0.918038	0.256377
NODE_242592120289	-0.0190576	0.901509	0.481471	0.00164101
NODE_242596	-0.0190576	0.901509	0.481471	0.00164101
NODE_242597	-0.103713	0.901509	0.679752	0.00164101
NODE_242598	-0.0454157	0.948796	0.670406	0.494642
NODE_242599	0.221262	0.901509	-0.684547	0.368105
NODE_2426	-0.0939922	0.901509	0.0818906	0.86812
NODE_24260	0.153636	0.901509	-0.0768923	0.764521
NODE_242604	-0.943051	0.901509	-1.09873	0.454571
NODE_242610	0.285656	0.901509	1.03518	0.240094
NODE_242611	0.0863974	0.901509	0.828195	0.0142746
NODE_242612242613	-0.0190576	0.901509	0.481471	0.00164101
NODE_242613106070	-0.0190576	0.901509	0.481471	0.00164101
NODE_242614	-0.337967	0.901509	0.955637	0.176719
NODE_242615	0.242353	0.901509	0.469207	0.268665
NODE_242625	-0.633585	0.901509	-0.331691	0.834868
NODE_242626	0.208306	0.901509	0.637199	0.0756951
NODE_24263	0.114538	0.901509	-0.335253	0.670432
NODE_242631283529238856	-0.0190576	0.901509	0.481471	0.00164101
NODE_242632	-0.0190576	0.901509	0.481471	0.00164101
NODE_242633	-0.0190576	0.901509	0.481471	0.00164101
NODE_242637	-0.757976	0.901509	0.643602	0.688386
NODE_242638	-0.0375723	0.956571	1.19906	0.128529
NODE_242640190453	-0.0190576	0.901509	0.481471	0.00164101
NODE_242642152930	-0.0190576	0.901509	0.481471	0.00164101
NODE_24264364360	-0.0190576	0.901509	0.481471	0.00164101
NODE_242644	-0.224493	0.901509	-0.503056	0.219638
NODE_242646	-0.229334	0.901509	0.470388	0.5049
NODE_242647	-0.0190576	0.901509	0.481471	0.00164101
NODE_242649	-0.0190576	0.901509	0.481471	0.00164101
NODE_242650301477225497	-0.0190576	0.901509	0.481471	0.00164101
NODE_242653	-0.0190576	0.901509	0.481471	0.00164101
NODE_242658	0.0768456	0.901509	0.520796	0.386004
NODE_242659	-0.0190576	0.901509	0.481471	0.00164101
NODE_24266	0.0769112	0.901509	-0.0926856	0.784126
NODE_242662	-0.126397	0.901509	-0.542567	0.663922
NODE_242663	0.348269	0.901509	-0.00838282	0.989672
NODE_24266694537	-0.0190576	0.901509	0.481471	0.00164101
NODE_24267	0.0734029	0.901509	0.622529	0.144663
NODE_242671	-0.0190576	0.901509	0.481471	0.00164101
NODE_242673242674	-0.0190576	0.901509	0.481471	0.00164101
NODE_242674266812246604	0.461351	0.901509	-0.867918	0.0759262
NODE_242676	0.45769	0.901509	0.778998	0.511318
NODE_24268	-0.0322716	0.901509	0.0991772	0.756794
NODE_242680242101	-0.0190576	0.901509	0.481471	0.00164101
NODE_242685	-0.0190576	0.901509	0.481471	0.00164101
NODE_242686	0.0202037	0.956007	0.0742375	0.907886
NODE_24269	-0.202934	0.901509	-0.129528	0.899017
NODE_242690273512225263	-0.447507	0.901509	1.16787	0.197279
NODE_242693	-0.177915	0.901509	0.0688162	0.905609
NODE_242695	0.0467203	0.913275	-0.436137	0.479728
NODE_242696	-0.476218	0.901509	0.105943	0.865886
NODE_242697	-0.0190576	0.901509	0.481471	0.00164101
NODE_242698	-0.0706938	0.901509	0.217811	0.551933
NODE_242701	0.403152	0.901509	-0.19615	0.809335
NODE_242702242701	-0.0190576	0.901509	0.481471	0.00164101
NODE_242705	-0.0190576	0.901509	0.481471	0.00164101
NODE_24270899315	-0.0190576	0.901509	0.481471	0.00164101
NODE_24271	-0.475675	0.901509	-0.627711	0.393828
NODE_242712	-0.0190576	0.901509	0.481471	0.00164101
NODE_242715	-0.0190576	0.901509	0.481471	0.00164101
NODE_242716	0.618234	0.901509	-0.0145843	0.988854
NODE_242718	0.100666	0.901509	0.0732583	0.884535
NODE_242719216835	-0.0190576	0.901509	0.481471	0.00164101
NODE_242720	-0.0337982	0.901509	0.518443	0.0711363
NODE_242727	-0.10241	0.901509	0.686295	0.00835207
NODE_242734	-0.0190576	0.901509	0.481471	0.00164101
NODE_242736	-0.0190576	0.901509	0.481471	0.00164101
NODE_242737282315278078	0.169968	0.901509	-0.48565	0.615477
NODE_242740279013242739	0.0279698	0.965444	-0.0974469	0.93074
NODE_242743	0.117187	0.901509	0.535592	0.536133
NODE_242755	0.0281731	0.912952	0.270709	0.455843
NODE_242756	-0.0190576	0.901509	0.481471	0.00164101
NODE_242757	0.248472	0.901509	0.937722	0.0867805
NODE_242758	0.166643	0.901509	0.0722511	0.908783
NODE_242762242763	-0.0190576	0.901509	0.481471	0.00164101
NODE_242763181669	-0.0190576	0.901509	0.481471	0.00164101
NODE_242767301808208699	-0.0190576	0.901509	0.481471	0.00164101
NODE_242768	-0.343082	0.901509	-0.41904	0.468659
NODE_242769	0.414978	0.901509	0.00569964	0.992521
NODE_242775240301	-0.511209	0.901509	0.575331	0.221999
NODE_242776305817242775	-0.0190576	0.901509	0.481471	0.00164101
NODE_242787258402228877	-0.109491	0.901509	-0.240291	0.838235
NODE_242789	-0.0190576	0.901509	0.481471	0.00164101
NODE_242790	-0.270133	0.901509	0.446538	0.495135
NODE_242793	-0.0190576	0.901509	0.481471	0.00164101
NODE_242794	0.360745	0.901509	0.645064	0.339545
NODE_242798251082	-0.0190576	0.901509	0.481471	0.00164101
NODE_2428	0.125808	0.901509	-0.141616	0.475989
NODE_242800	0.0438167	0.939758	0.361556	0.684161
NODE_242807	-0.0190576	0.901509	0.481471	0.00164101
NODE_242810275508242809	-0.0190576	0.901509	0.481471	0.00164101
NODE_242811286751242810	-0.099259	0.901509	-0.0380378	0.975607
NODE_242814	-0.0190576	0.901509	0.481471	0.00164101
NODE_242815	-0.0190576	0.901509	0.481471	0.00164101
NODE_242816	-0.0190576	0.901509	0.481471	0.00164101
NODE_242817	0.0416229	0.901509	-0.261791	0.488823
NODE_242819	-0.11185	0.901509	-0.259731	0.455896
NODE_242820	0.118503	0.901509	-0.174159	0.889573
NODE_242822	0.152023	0.901509	0.706469	0.108148
NODE_242824	0.118215	0.901509	-0.689765	0.292812
NODE_242825	-0.0190576	0.901509	0.481471	0.00164101
NODE_242826	0.150728	0.901509	-0.299008	0.60672
NODE_242830247508149340	0.140697	0.901509	0.764542	0.107216
NODE_242833	-0.0190576	0.901509	0.481471	0.00164101
NODE_242837271316267280	-0.0190576	0.901509	0.481471	0.00164101
NODE_242847	0.0360777	0.901509	-0.471285	0.070189
NODE_242848	0.269156	0.901509	1.16525	0.00279942
NODE_242849	-0.0190576	0.901509	0.481471	0.00164101
NODE_242850	-0.0190576	0.901509	0.481471	0.00164101
NODE_242852	-0.810787	0.901509	-1.0808	0.449436
NODE_24286	0.0358205	0.901509	0.0415057	0.849655
NODE_242867	-0.0212949	0.968655	0.313571	0.704162
NODE_242868	0.279614	0.901509	0.221829	0.545333
NODE_24287	-0.0171076	0.942003	0.150936	0.670287
NODE_242871	0.0912582	0.901509	0.220036	0.807914
NODE_242876	-0.0190576	0.901509	0.481471	0.00164101
NODE_24288	0.0691863	0.901509	1.03544	0.00164101
NODE_242883	0.0529908	0.901509	0.482032	0.386315
NODE_242887	-0.0658176	0.901509	-0.603498	0.327545
NODE_24289	-0.122569	0.901509	-0.0359037	0.977573
NODE_242890140137	-0.0190576	0.901509	0.481471	0.00164101
NODE_242891	0.123019	0.901509	-0.659748	0.42028
NODE_242892	-0.0190576	0.901509	0.481471	0.00164101
NODE_242895	0.0955726	0.901509	1.56381	0.0275308
NODE_242897	-0.0190576	0.901509	0.481471	0.00164101
NODE_2429	0.180891	0.901509	0.0514385	0.896266
NODE_24290	0.0285643	0.901509	-0.129542	0.571751
NODE_242908253848	-0.0190576	0.901509	0.481471	0.00164101
NODE_242909	-0.464818	0.901509	0.214959	0.842789
NODE_242916	-0.295346	0.901509	0.771834	0.184848
NODE_2429199539	0.192094	0.901509	0.233386	0.541164
NODE_242921	0.0875064	0.901509	0.262807	0.782055
NODE_242922	-0.152759	0.901509	1.04203	0.0753607
NODE_242927	-0.0190576	0.901509	0.481471	0.00164101
NODE_242929	-0.0190576	0.901509	0.481471	0.00164101
NODE_242931	0.643022	0.901509	0.306936	0.788259
NODE_242938	-0.432975	0.901509	-0.20224	0.914811
NODE_24293999972	-0.0190576	0.901509	0.481471	0.00164101
NODE_24294	0.187282	0.901509	0.349223	0.547718
NODE_242941	-0.0190576	0.901509	0.481471	0.00164101
NODE_242942	-0.0958947	0.901509	-0.235739	0.762178
NODE_242943	0.0114196	0.983955	-0.930305	0.154419
NODE_242944	-0.0190576	0.901509	0.481471	0.00164101
NODE_242946	-0.0190576	0.901509	0.481471	0.00164101
NODE_24295	0.140221	0.901509	-0.00489527	0.988619
NODE_242951	0.238332	0.901509	-0.157232	0.887515
NODE_242952	-0.0190576	0.901509	0.481471	0.00164101
NODE_242956	-0.0190576	0.901509	0.481471	0.00164101
NODE_242957	0.0241526	0.951865	0.0618659	0.931345
NODE_242959	-0.235241	0.901509	0.935802	0.117899
NODE_242964	0.0431616	0.919586	-0.222149	0.753194
NODE_242965	-0.103713	0.901509	0.679752	0.00164101
NODE_242966	0.0457863	0.942589	-0.644337	0.539384
NODE_242967	-0.405049	0.901509	0.0135409	0.990747
NODE_24297	-0.127428	0.901509	-0.0503855	0.932093
NODE_242973	-0.283538	0.901509	-0.504422	0.558952
NODE_242974	-0.0190576	0.901509	0.481471	0.00164101
NODE_242980286371283263	0.12139	0.901509	0.1149	0.762287
NODE_242981242980	-0.0190576	0.901509	0.481471	0.00164101
NODE_242986162140	-0.0190576	0.901509	0.481471	0.00164101
NODE_242987	-0.486883	0.901509	-0.393003	0.619499
NODE_242988143520	-0.0190576	0.901509	0.481471	0.00164101
NODE_242990	0.270923	0.901509	0.525538	0.375003
NODE_242995	-0.338979	0.901509	-0.493246	0.164332
NODE_243	0.036854	0.901509	-0.118338	0.719123
NODE_24300	0.248793	0.901509	0.0351954	0.965959
NODE_243002227313204667	-0.0190576	0.901509	0.481471	0.00164101
NODE_243003	-0.317115	0.901509	0.0879013	0.875527
NODE_243009	-0.0190576	0.901509	0.481471	0.00164101
NODE_243011	-0.0316573	0.901509	0.518443	0.0698165
NODE_243013	-0.0323937	0.954114	-0.885592	0.180912
NODE_243025	0.0465087	0.94007	-0.125842	0.909343
NODE_24302713225697556	-0.0190576	0.901509	0.481471	0.00164101
NODE_243031	0.264291	0.901509	-0.400643	0.616059
NODE_243034249859243035	0.127862	0.901509	-0.482621	0.540353
NODE_243036	-0.0190576	0.901509	0.481471	0.00164101
NODE_243038232747	-0.0190576	0.901509	0.481471	0.00164101
NODE_243039	0.000947775	0.997763	0.513623	0.258068
NODE_243043	0.0774011	0.901509	0.145039	0.741139
NODE_243047	0.259458	0.901509	0.849936	0.00938098
NODE_24305	-0.0559752	0.901509	-0.0345896	0.811452
NODE_243050	-0.0190576	0.901509	0.481471	0.00164101
NODE_243065259551	-0.0534941	0.910786	0.523765	0.43133
NODE_243070265956220026	-0.279505	0.901509	0.671202	0.32648
NODE_243074	-0.0190576	0.901509	0.481471	0.00164101
NODE_243075	-0.0190576	0.901509	0.481471	0.00164101
NODE_243076	-0.0190576	0.901509	0.481471	0.00164101
NODE_243080	-0.0190576	0.901509	0.481471	0.00164101
NODE_243085	-0.05599	0.944712	-0.586405	0.623323
NODE_243086	-0.0190576	0.901509	0.481471	0.00164101
NODE_243087	-0.148629	0.901509	-0.143195	0.807158
NODE_243088	-0.0190576	0.901509	0.481471	0.00164101
NODE_243091249606	-0.0603491	0.901509	0.15973	0.847601
NODE_243097	-0.138382	0.901509	0.473271	0.529704
NODE_243098	-0.24786	0.901509	0.485627	0.671203
NODE_243102307717243103	-0.0190576	0.901509	0.481471	0.00164101
NODE_243103305758243104	-0.0190576	0.901509	0.481471	0.00164101
NODE_243105243106165218	-0.0190576	0.901509	0.481471	0.00164101
NODE_243108	-0.365515	0.901509	-0.0609861	0.960654
NODE_243109	-0.221329	0.901509	-1.40591	0.0390395
NODE_243110220594	-0.0190576	0.901509	0.481471	0.00164101
NODE_243112	-0.126916	0.901509	-0.0688008	0.90352
NODE_243116	-0.0947075	0.901509	0.567039	0.249957
NODE_243119	-0.0190576	0.901509	0.481471	0.00164101
NODE_243121306082219469	-0.0190576	0.901509	0.481471	0.00164101
NODE_243130306699243131	-0.0190576	0.901509	0.481471	0.00164101
NODE_24313296794	-0.0329725	0.963241	-1.16275	0.152342
NODE_243133	-0.0321113	0.963253	-0.659557	0.477358
NODE_243134	-0.0190576	0.901509	0.481471	0.00164101
NODE_243139	-0.238706	0.901509	-0.508248	0.517299
NODE_243141	-0.0897941	0.901509	-0.0110948	0.986338
NODE_24314526502	-0.0190576	0.901509	0.481471	0.00164101
NODE_243146	0.259887	0.901509	0.296021	0.759406
NODE_243147	-0.0190576	0.901509	0.481471	0.00164101
NODE_24315481199	-0.0190576	0.901509	0.481471	0.00164101
NODE_243155	-0.0190576	0.901509	0.481471	0.00164101
NODE_243156	-0.0190576	0.901509	0.481471	0.00164101
NODE_243158307101133803	-0.68136	0.901509	-0.897459	0.318513
NODE_243166	-0.0190576	0.901509	0.481471	0.00164101
NODE_243168	-0.0190576	0.901509	0.481471	0.00164101
NODE_243176	0.268333	0.901509	0.90129	0.0189847
NODE_243177	-0.491657	0.901509	-1.10732	0.335465
NODE_243178	-0.533071	0.901509	-0.650346	0.686842
NODE_243184	-0.206917	0.901509	-0.387696	0.633129
NODE_243187	0.0748686	0.901509	0.167345	0.733035
NODE_243188	0.210786	0.901509	0.312369	0.746301
NODE_243191115490	-0.0190576	0.901509	0.481471	0.00164101
NODE_243199159125	-0.0190576	0.901509	0.481471	0.00164101
NODE_243202	0.251322	0.901509	-0.399454	0.35138
NODE_243205	-0.611832	0.901509	0.143249	0.929148
NODE_243206	0.243492	0.901509	0.135071	0.785507
NODE_243208	0.0377525	0.901509	0.362277	0.064336
NODE_243210243211	-0.0190576	0.901509	0.481471	0.00164101
NODE_243211	-0.0190576	0.901509	0.481471	0.00164101
NODE_243214	0.140767	0.901509	-0.501556	0.513136
NODE_24322	-0.0895712	0.901509	-0.453723	0.270886
NODE_243221	0.108356	0.901509	0.0762574	0.935064
NODE_243225	-0.0190576	0.901509	0.481471	0.00164101
NODE_243227	0.401421	0.901509	0.162678	0.849687
NODE_243230	-0.291241	0.901509	0.362021	0.282835
NODE_243234235678214632	-0.0190576	0.901509	0.481471	0.00164101
NODE_243236	-0.478463	0.901509	0.69759	0.348939
NODE_243237	-0.185129	0.901509	0.0338495	0.974638
NODE_243240241379	-0.0190576	0.901509	0.481471	0.00164101
NODE_243241154500	0.0132764	0.987959	1.38434	0.170953
NODE_243245	-0.0190576	0.901509	0.481471	0.00164101
NODE_24324698965	-0.0190576	0.901509	0.481471	0.00164101
NODE_243249	0.0130618	0.966986	-0.0221768	0.968673
NODE_243250122995	-0.0190576	0.901509	0.481471	0.00164101
NODE_243261	0.263452	0.901509	-0.378616	0.381249
NODE_243264	-0.0190576	0.901509	0.481471	0.00164101
NODE_243266	-0.0190576	0.901509	0.481471	0.00164101
NODE_243270	-0.0264851	0.971235	0.424649	0.704529
NODE_243280243281	-0.0190576	0.901509	0.481471	0.00164101
NODE_243281289515282778	-0.0864871	0.901509	0.92178	0.0524721
NODE_243283	0.0280585	0.912698	0.613603	0.025999
NODE_243284	-0.0338035	0.961352	-0.367602	0.733329
NODE_24329523604	0.252094	0.901509	0.43693	0.262026
NODE_243296243297	-0.136032	0.901509	0.668959	0.0544514
NODE_243297244496229756	-0.0190576	0.901509	0.481471	0.00164101
NODE_243299262264	-0.0190576	0.901509	0.481471	0.00164101
NODE_243304187721	-0.0190576	0.901509	0.481471	0.00164101
NODE_243305	-0.0190576	0.901509	0.481471	0.00164101
NODE_243306	-0.00647468	0.993035	0.0670068	0.961844
NODE_243310	-0.103097	0.901509	0.331082	0.137014
NODE_243314	-0.110391	0.901509	0.545446	0.481894
NODE_243315	-0.126947	0.901509	0.455704	0.436468
NODE_243318	0.153337	0.901509	0.723642	0.185332
NODE_243320	-0.378319	0.901509	0.822327	0.0634253
NODE_24332434	-0.0190576	0.901509	0.481471	0.00164101
NODE_243327307954234579	-0.292721	0.901509	-0.498853	0.478673
NODE_243329	-0.0190576	0.901509	0.481471	0.00164101
NODE_24333	-0.0190576	0.901509	0.481471	0.00164101
NODE_243334	-0.0190576	0.901509	0.481471	0.00164101
NODE_243348281390243349	-0.0190576	0.901509	0.481471	0.00164101
NODE_243354305152170940	-0.0732147	0.901509	-0.26202	0.547073
NODE_243355243354	-0.0190576	0.901509	0.481471	0.00164101
NODE_243359	-0.402662	0.901509	-0.14819	0.876328
NODE_243360	-1.04011	0.901509	0.548407	0.517424
NODE_243366	-0.303284	0.901509	-1.09394	0.127129
NODE_24337	0.0754577	0.901509	0.588002	0.268752
NODE_243370	-0.192062	0.901509	0.360098	0.309049
NODE_243372	-0.0190576	0.901509	0.481471	0.00164101
NODE_243375	-0.0190576	0.901509	0.481471	0.00164101
NODE_243376	-0.0190576	0.901509	0.481471	0.00164101
NODE_243377	-0.0970236	0.901509	0.703397	0.0200179
NODE_24338	0.147601	0.901509	-0.315164	0.274557
NODE_243380	-0.0190576	0.901509	0.481471	0.00164101
NODE_243383	-0.619417	0.901509	0.48164	0.529769
NODE_243387243388194313	0.134872	0.901509	-0.255836	0.687996
NODE_243389	-0.0190576	0.901509	0.481471	0.00164101
NODE_243390	-0.60009	0.901509	-0.559093	0.698794
NODE_243391	-0.0190576	0.901509	0.481471	0.00164101
NODE_243393	-0.0368825	0.901509	0.504966	0.121723
NODE_24339831274	-0.0190576	0.901509	0.481471	0.00164101
NODE_24340	0.0115361	0.951765	0.111761	0.703821
NODE_243403	-0.218781	0.901509	0.674865	0.0742118
NODE_243405243404220249	-0.0190576	0.901509	0.481471	0.00164101
NODE_243413276923523	-0.0464335	0.901509	0.0672522	0.879869
NODE_24342067157	-0.0190576	0.901509	0.481471	0.00164101
NODE_243425	0.0131857	0.956689	-0.0779395	0.848444
NODE_243427	-0.0283323	0.964588	-0.547532	0.531093
NODE_243429	-0.360416	0.901509	0.868121	0.0663216
NODE_243437	0.00355177	0.993357	-0.427846	0.443905
NODE_243439118429	-0.0190576	0.901509	0.481471	0.00164101
NODE_243440	0.129524	0.901509	-0.594365	0.212805
NODE_243443	-0.0190576	0.901509	0.481471	0.00164101
NODE_243444	0.0581422	0.928534	-0.349834	0.737145
NODE_243448	-1.15238	0.901509	-0.144222	0.930834
NODE_243449	-0.292011	0.901509	-0.717772	0.334263
NODE_243451250147249949	-0.0190576	0.901509	0.481471	0.00164101
NODE_243455	0.167203	0.901509	0.237336	0.78077
NODE_24345743177	0.456581	0.901509	1.48813	0.0130226
NODE_243461	-0.0190576	0.901509	0.481471	0.00164101
NODE_243469236464	0.136018	0.901509	0.0202505	0.986404
NODE_243474	-0.0190576	0.901509	0.481471	0.00164101
NODE_243476288787	-0.0190576	0.901509	0.481471	0.00164101
NODE_243477	-0.0190576	0.901509	0.481471	0.00164101
NODE_243478	-0.0190576	0.901509	0.481471	0.00164101
NODE_243480	-0.10241	0.901509	0.686295	0.00164101
NODE_243481	0.0641916	0.901509	0.645002	0.00188421
NODE_243483	-0.0190576	0.901509	0.481471	0.00164101
NODE_243486	-0.0190576	0.901509	0.481471	0.00164101
NODE_243489	-0.0190576	0.901509	0.481471	0.00164101
NODE_24349	0.018192	0.916059	0.0532004	0.860647
NODE_243493244431243494	-0.0190576	0.901509	0.481471	0.00164101
NODE_243495243496106609	0.229205	0.901509	0.160502	0.859366
NODE_243498	0.183787	0.901509	-0.340667	0.307529
NODE_243501	-0.0190576	0.901509	0.481471	0.00164101
NODE_2435015250795617	-0.0190576	0.901509	0.481471	0.00164101
NODE_243502161317	-0.0190576	0.901509	0.481471	0.00164101
NODE_243506	0.162078	0.901509	0.495588	0.648271
NODE_243507	-0.113219	0.901509	0.480789	0.653654
NODE_243508	-0.103713	0.901509	0.679752	0.00164101
NODE_243512212310165939	-0.0190576	0.901509	0.481471	0.00164101
NODE_243514300653241753	-0.0611269	0.927593	0.458362	0.658604
NODE_243518	-0.103561	0.901509	-0.414705	0.723635
NODE_243519530118908	0.220686	0.901509	-0.733305	0.457906
NODE_24352	0.460927	0.901509	0.108797	0.905274
NODE_243524	0.0855346	0.901509	-0.0869329	0.904978
NODE_243527	-0.169853	0.901509	0.251422	0.600927
NODE_243530	0.263843	0.901509	-0.248876	0.807833
NODE_243531	-0.0190576	0.901509	0.481471	0.00164101
NODE_243535	-0.222176	0.901509	-0.442643	0.610112
NODE_24353612294	-0.0190576	0.901509	0.481471	0.00164101
NODE_243537	0.223676	0.901509	-0.234828	0.787469
NODE_24354	-0.0758065	0.901509	-0.0846799	0.912563
NODE_243542	-0.0190576	0.901509	0.481471	0.00164101
NODE_243543243544	-0.0190576	0.901509	0.481471	0.00164101
NODE_243544294734242740	-0.0190576	0.901509	0.481471	0.00164101
NODE_243545	-0.436652	0.901509	0.95953	0.130409
NODE_243546	0.103423	0.901509	0.00349165	0.996233
NODE_243548244883	0.0175651	0.973646	1.23041	0.0364911
NODE_243549	0.0592284	0.901509	0.705293	0.0204709
NODE_24355	-0.125673	0.901509	-0.736727	0.13763
NODE_243552	-0.0190576	0.901509	0.481471	0.00164101
NODE_243553229044	-0.0190576	0.901509	0.481471	0.00164101
NODE_243554	-0.0190576	0.901509	0.481471	0.00164101
NODE_243555227603	-0.0190576	0.901509	0.481471	0.00164101
NODE_243556	-0.439963	0.901509	-0.239621	0.788903
NODE_243557	-0.432276	0.901509	0.950675	0.108208
NODE_243558	-0.383977	0.901509	0.764658	0.270312
NODE_243559228521227600	0.018915	0.97837	0.599426	0.537631
NODE_243562	-0.132966	0.901509	-0.185872	0.684836
NODE_243564	-0.0190576	0.901509	0.481471	0.00164101
NODE_243567	-0.624809	0.901509	1.04474	0.439395
NODE_243568	-0.0190576	0.901509	0.481471	0.00164101
NODE_24356937971	-0.0190576	0.901509	0.481471	0.00164101
NODE_24357	-0.128926	0.901509	0.0662852	0.875131
NODE_243570301600243571	-0.0190576	0.901509	0.481471	0.00164101
NODE_243571263003220484	-0.0190576	0.901509	0.481471	0.00164101
NODE_243576	-0.0190576	0.901509	0.481471	0.00164101
NODE_24358	0.0396811	0.901509	0.359381	0.0696216
NODE_24358262994	-0.0190576	0.901509	0.481471	0.00164101
NODE_243583278059	-0.113243	0.901509	-0.249087	0.615793
NODE_243585230882	-0.0190576	0.901509	0.481471	0.00164101
NODE_243587	-0.0688763	0.901509	0.391156	0.478414
NODE_24359	0.0392584	0.935541	0.11984	0.889361
NODE_243590	-0.0265148	0.958135	0.254189	0.747526
NODE_243598	-0.0190576	0.901509	0.481471	0.00164101
NODE_24360	-0.0264181	0.901509	-0.150135	0.504977
NODE_243600	-0.0190576	0.901509	0.481471	0.00164101
NODE_243607	-0.0190576	0.901509	0.481471	0.00164101
NODE_243609203670	-0.0190576	0.901509	0.481471	0.00164101
NODE_24361	-0.111122	0.901509	-0.084062	0.673501
NODE_243610111614	-0.0190576	0.901509	0.481471	0.00164101
NODE_243611253932	-0.320111	0.901509	0.0566277	0.962381
NODE_243614	-0.171092	0.901509	0.0657574	0.95611
NODE_243620	-0.0190576	0.901509	0.481471	0.00164101
NODE_243621	0.909055	0.901509	-1.6179	0.0028755
NODE_243622	-0.153511	0.901509	-0.918356	0.180877
NODE_243623139237	-0.0190576	0.901509	0.481471	0.00164101
NODE_243625197066	-0.0190576	0.901509	0.481471	0.00164101
NODE_243626	-0.0438323	0.940227	0.40211	0.645737
NODE_243631	0.405278	0.901509	0.326818	0.703101
NODE_243637170926	-0.230155	0.901509	-0.214479	0.65916
NODE_243638250884	0.106207	0.901509	-0.552584	0.274475
NODE_243640202786170022130819	0.402247	0.901509	-0.130881	0.856627
NODE_243645	0.0762307	0.901509	0.372088	0.398856
NODE_243646	-0.0190576	0.901509	0.481471	0.00164101
NODE_243650	-0.0342999	0.901509	0.825229	0.00164101
NODE_243651	0.0486628	0.901509	0.621815	0.0512262
NODE_243656	-0.350597	0.901509	0.474246	0.166517
NODE_243657	-0.0190576	0.901509	0.481471	0.00164101
NODE_243658	-0.0190576	0.901509	0.481471	0.00164101
NODE_243663	0.0654212	0.901509	0.682839	0.00246145
NODE_243665	-0.0190576	0.901509	0.481471	0.00164101
NODE_243667	0.148413	0.901509	0.2364	0.817466
NODE_243668	-0.330676	0.901509	0.415519	0.437486
NODE_24367	-0.17239	0.901509	-0.785418	0.286073
NODE_243670	-0.513996	0.901509	-0.639701	0.675527
NODE_243671	-0.0190576	0.901509	0.481471	0.00164101
NODE_243672	-0.0190576	0.901509	0.481471	0.00164101
NODE_243673	-0.23431	0.901509	-0.827239	0.239869
NODE_243679	-0.0190576	0.901509	0.481471	0.00164101
NODE_243684221530	-0.255122	0.901509	0.245222	0.767833
NODE_243685	0.242013	0.901509	0.287345	0.748065
NODE_243686	0.570591	0.901509	0.917405	0.259657
NODE_24368602217202	0.110119	0.901509	-0.644104	0.502068
NODE_243687	-0.0608209	0.924755	0.656843	0.462536
NODE_243688256164	-0.0190576	0.901509	0.481471	0.00164101
NODE_24368918484	-0.0190576	0.901509	0.481471	0.00164101
NODE_243690	0.0971034	0.901509	-0.0396056	0.975402
NODE_243693	-0.0190576	0.901509	0.481471	0.00164101
NODE_243696	-0.340279	0.901509	0.416718	0.746724
NODE_243709280854193045	0.182692	0.901509	0.00604749	0.989982
NODE_243712	0.323062	0.901509	-0.396662	0.623569
NODE_243714	-0.0238206	0.965133	-0.445067	0.574624
NODE_243716	-0.0481388	0.901509	0.212065	0.61393
NODE_243721	-0.0190576	0.901509	0.481471	0.00164101
NODE_243725	-0.386427	0.901509	-0.733426	0.346033
NODE_243726	-0.0319738	0.931359	0.275635	0.623579
NODE_243727	-0.0316395	0.901509	0.249577	0.362751
NODE_24373	0.0855595	0.901509	0.158127	0.557081
NODE_243730282779274077	-0.0190576	0.901509	0.481471	0.00164101
NODE_243732	-0.0190576	0.901509	0.481471	0.00164101
NODE_243733	-0.390044	0.901509	0.274629	0.808409
NODE_243746265888251245	-0.0190576	0.901509	0.481471	0.00164101
NODE_243747	-0.212842	0.901509	-0.0358223	0.975402
NODE_243749	-0.0190576	0.901509	0.481471	0.00164101
NODE_2437497488	0.0916013	0.901509	0.479923	0.214779
NODE_243750287497259460	-0.0190576	0.901509	0.481471	0.00164101
NODE_243753	-0.0248316	0.958152	0.536281	0.38382
NODE_243763	-1.05078	0.901509	-0.230823	0.899758
NODE_243764	-0.0190576	0.901509	0.481471	0.00164101
NODE_2437661611	-0.0220849	0.922282	0.19966	0.542669
NODE_243770	-0.0190576	0.901509	0.481471	0.00164101
NODE_243771	-0.0190576	0.901509	0.481471	0.00164101
NODE_243773	0.308299	0.901509	-1.04341	0.181545
NODE_243774	-0.0170378	0.959761	0.546369	0.156436
NODE_243775	-0.233886	0.901509	0.767135	0.312879
NODE_24378	0.238201	0.901509	-0.64327	0.455416
NODE_243782	-0.382371	0.901509	0.519133	0.612055
NODE_243783226945	-0.0190576	0.901509	0.481471	0.00164101
NODE_243784	0.0209701	0.970161	-0.448903	0.603439
NODE_243787243788232357	-0.0190576	0.901509	0.481471	0.00164101
NODE_243788252736245085	-0.0190576	0.901509	0.481471	0.00164101
NODE_24379075776	-0.0190576	0.901509	0.481471	0.00164101
NODE_243792302277260518	0.244636	0.901509	-0.0906461	0.800541
NODE_243793	-0.0190576	0.901509	0.481471	0.00164101
NODE_243796243797	0.173325	0.901509	-0.0162204	0.989393
NODE_243797247691243798	-0.0190576	0.901509	0.481471	0.00164101
NODE_243803	-0.115517	0.901509	0.314419	0.194066
NODE_243805	-0.0190576	0.901509	0.481471	0.00164101
NODE_24380914955	-0.0190576	0.901509	0.481471	0.00164101
NODE_243811	0.062401	0.901509	-0.420171	0.274639
NODE_243813	-0.0652278	0.914966	0.60543	0.48751
NODE_243816	-0.778467	0.901509	-0.27263	0.854994
NODE_243817	-0.259717	0.901509	-0.302522	0.750617
NODE_243818	-1.13229	0.901509	-0.291473	0.878787
NODE_243821	-0.540367	0.901509	0.25305	0.842849
NODE_243822	-0.0190576	0.901509	0.481471	0.00164101
NODE_243825221495	-0.0190576	0.901509	0.481471	0.00164101
NODE_243827	0.283058	0.901509	-0.155814	0.811611
NODE_24383	0.0754531	0.901509	0.039955	0.903581
NODE_243830	0.0464897	0.940278	0.575419	0.507649
NODE_243831	0.234125	0.901509	0.69862	0.286183
NODE_243834	-0.0190576	0.901509	0.481471	0.00164101
NODE_243835	-0.0190576	0.901509	0.481471	0.00164101
NODE_24383763052	-0.0190576	0.901509	0.481471	0.00164101
NODE_243838	0.24279	0.901509	0.981605	0.0053851
NODE_243841	-0.283751	0.901509	0.310475	0.622519
NODE_243842	-0.0190576	0.901509	0.481471	0.00164101
NODE_243844	-0.359123	0.901509	0.87585	0.353046
NODE_243845	-0.0190576	0.901509	0.481471	0.00164101
NODE_243847	-0.0276389	0.962398	0.866	0.245195
NODE_243850137855	-0.0190576	0.901509	0.481471	0.00164101
NODE_243854	-0.0190576	0.901509	0.481471	0.00164101
NODE_243855235340	0.0620605	0.901509	0.3088	0.203629
NODE_243859	-0.0971211	0.901509	-0.157835	0.825798
NODE_243860243861	-0.0190576	0.901509	0.481471	0.00164101
NODE_243861258425243862	-0.0190576	0.901509	0.481471	0.00164101
NODE_243862258427	-0.0190576	0.901509	0.481471	0.00164101
NODE_243863	-0.191466	0.901509	-0.370331	0.45322
NODE_243865	0.0964048	0.901509	0.00219482	0.99827
NODE_243867	-0.436405	0.901509	-0.599433	0.681272
NODE_243869212690	-0.0190576	0.901509	0.481471	0.00164101
NODE_243874	-0.0327144	0.951187	-1.04735	0.183366
NODE_243875	0.359325	0.901509	-0.0993057	0.891145
NODE_243876280924229789	-0.0190576	0.901509	0.481471	0.00164101
NODE_243878	-0.158419	0.901509	0.443062	0.0599678
NODE_243879	0.18967	0.901509	0.340946	0.710997
NODE_243882	0.0339442	0.913959	-0.292161	0.522538
NODE_243890	0.350051	0.901509	-0.305209	0.634122
NODE_243891	-0.584412	0.901509	-0.945168	0.470266
NODE_243892	0.0697176	0.907662	-0.708696	0.395833
NODE_243893	0.144114	0.901509	0.499886	0.158962
NODE_243894	0.311337	0.901509	0.218878	0.765251
NODE_243896	-0.0190576	0.901509	0.481471	0.00164101
NODE_243898	-0.0190576	0.901509	0.481471	0.00164101
NODE_243899	-0.0190576	0.901509	0.481471	0.00164101
NODE_243900	0.0550837	0.901509	0.630519	0.00164101
NODE_243901	-0.0190576	0.901509	0.481471	0.00164101
NODE_243902	0.021926	0.950355	1.10075	0.00164101
NODE_243904302238243905	-0.0190576	0.901509	0.481471	0.00164101
NODE_243905	-0.0190576	0.901509	0.481471	0.00164101
NODE_243906	-0.167508	0.901509	0.85745	0.0240277
NODE_243907	-0.0190576	0.901509	0.481471	0.00164101
NODE_243910	-0.231713	0.901509	-0.121518	0.79137
NODE_243918	-0.0190576	0.901509	0.481471	0.00164101
NODE_243923	-0.233749	0.901509	0.386037	0.567888
NODE_243927	-0.0190576	0.901509	0.481471	0.00164101
NODE_243929	0.0197111	0.962604	0.363605	0.528787
NODE_243932	-0.0190576	0.901509	0.481471	0.00164101
NODE_243937	-0.0190576	0.901509	0.481471	0.00164101
NODE_243938276528243937	-0.117408	0.901509	-0.210935	0.624284
NODE_243941	-0.437371	0.901509	-0.10393	0.923807
NODE_243943	-0.0190576	0.901509	0.481471	0.00164101
NODE_243947	-0.0190576	0.901509	0.481471	0.00164101
NODE_243948	0.0449771	0.901509	0.347533	0.0951416
NODE_24395030128	-0.101287	0.901509	0.014303	0.977626
NODE_243951	-0.0190576	0.901509	0.481471	0.00164101
NODE_243954	-0.522074	0.901509	-0.623772	0.629726
NODE_243955243956	-0.0190576	0.901509	0.481471	0.00164101
NODE_243956	-0.0190576	0.901509	0.481471	0.00164101
NODE_243957301962277431	-0.0716299	0.901509	0.706579	0.269286
NODE_243960	0.0212317	0.958472	-0.150047	0.822499
NODE_243963	-0.0190576	0.901509	0.481471	0.00164101
NODE_243965	-0.0190576	0.901509	0.481471	0.00164101
NODE_243967	-0.0913924	0.901509	0.355831	0.444035
NODE_243971	-0.0190576	0.901509	0.481471	0.00164101
NODE_243977141687	-0.0190576	0.901509	0.481471	0.00164101
NODE_243991	-0.535476	0.901509	0.151896	0.92132
NODE_243993	0.057144	0.908374	0.284772	0.725528
NODE_243997	0.140135	0.901509	-0.23846	0.593123
NODE_243998	-0.124563	0.901509	-0.0883175	0.846999
NODE_244000	-0.0181161	0.969137	0.371175	0.563462
NODE_244001	0.237115	0.901509	0.106023	0.902092
NODE_244002235462	-0.0190576	0.901509	0.481471	0.00164101
NODE_244004	-0.0190576	0.901509	0.481471	0.00164101
NODE_244011286526276087	-0.179793	0.901509	-0.210214	0.879842
NODE_24401984072	-0.0190576	0.901509	0.481471	0.00164101
NODE_24402	0.0929157	0.901509	-0.0434718	0.809596
NODE_244020	-0.0190576	0.901509	0.481471	0.00164101
NODE_244021	0.0276787	0.901509	0.124493	0.728233
NODE_24402277861	-0.0190576	0.901509	0.481471	0.00164101
NODE_244023229196	-0.0190576	0.901509	0.481471	0.00164101
NODE_244025	-0.0190576	0.901509	0.481471	0.00164101
NODE_244026	-0.0190576	0.901509	0.481471	0.00164101
NODE_244027230583	-0.0492776	0.943193	0.47141	0.652776
NODE_244030	-0.749179	0.901509	0.472162	0.766132
NODE_244036	-0.0190576	0.901509	0.481471	0.00164101
NODE_244037194632191311	-0.0190576	0.901509	0.481471	0.00164101
NODE_244038	-0.0295773	0.901509	0.180277	0.585868
NODE_244046	0.184545	0.901509	0.258386	0.675845
NODE_244047	-0.0190576	0.901509	0.481471	0.00164101
NODE_244049	-0.0190576	0.901509	0.481471	0.00164101
NODE_244053267647251877	-0.176611	0.901509	0.680961	0.0189345
NODE_244056297969297948	-0.507024	0.901509	0.163156	0.853759
NODE_244057	0.101455	0.901509	-0.0863519	0.888567
NODE_244059	-0.0190576	0.901509	0.481471	0.00164101
NODE_24406	0.00350513	0.987076	0.0987645	0.776799
NODE_244061	0.221027	0.901509	0.0648068	0.956531
NODE_244068	-0.0190576	0.901509	0.481471	0.00164101
NODE_244071	-0.0190576	0.901509	0.481471	0.00164101
NODE_244074	-0.563965	0.901509	0.320726	0.861135
NODE_244076	0.0537165	0.901509	-0.252249	0.714038
NODE_244083226648	-0.0190576	0.901509	0.481471	0.00164101
NODE_244088	-0.0190576	0.901509	0.481471	0.00164101
NODE_24409	-0.195146	0.901509	0.53603	0.0575596
NODE_24409174622	-0.0190576	0.901509	0.481471	0.00164101
NODE_244093	-0.238175	0.901509	-0.370164	0.712053
NODE_24409629228	-0.0190576	0.901509	0.481471	0.00164101
NODE_244102	-0.0190576	0.901509	0.481471	0.00164101
NODE_244106	-0.0190576	0.901509	0.481471	0.00164101
NODE_24410899857	-0.0190576	0.901509	0.481471	0.00164101
NODE_24411	0.0718722	0.901509	-0.0893626	0.781188
NODE_244118	-0.0190576	0.901509	0.481471	0.00164101
NODE_244120	0.411072	0.901509	-0.308758	0.751632
NODE_244123	0.0508708	0.901509	0.620434	0.00164101
NODE_244124198065	-0.200971	0.901509	0.668569	0.260236
NODE_244127244128	-0.0190576	0.901509	0.481471	0.00164101
NODE_244128242459	-0.0190576	0.901509	0.481471	0.00164101
NODE_244131	-0.933037	0.901509	-0.291394	0.879614
NODE_244136	-0.396457	0.901509	0.85964	0.510331
NODE_244142	-0.0838533	0.901509	0.321981	0.59875
NODE_244143275754273719	-0.251051	0.901509	0.370426	0.363631
NODE_244147117149	-0.0190576	0.901509	0.481471	0.00164101
NODE_244148	-0.0772878	0.901509	0.602234	0.00164101
NODE_24414986969	-0.0190576	0.901509	0.481471	0.00164101
NODE_24415	0.0514614	0.901509	-0.0594043	0.890982
NODE_244151	-0.0190576	0.901509	0.481471	0.00164101
NODE_244153	-0.0190576	0.901509	0.481471	0.00164101
NODE_244154	-0.684307	0.901509	-0.254222	0.804032
NODE_244165	0.00395964	0.995392	0.758939	0.406046
NODE_24416837930	-0.0190576	0.901509	0.481471	0.00164101
NODE_244171	-0.162792	0.901509	0.134289	0.75104
NODE_244172	-0.0190576	0.901509	0.481471	0.00164101
NODE_244176	0.21267	0.901509	0.151173	0.808659
NODE_244179	-0.203847	0.901509	0.306448	0.793764
NODE_24418	0.0768732	0.901509	0.033465	0.90237
NODE_244185	-0.0190576	0.901509	0.481471	0.00164101
NODE_244188	-0.0190576	0.901509	0.481471	0.00164101
NODE_244190	-0.0190576	0.901509	0.481471	0.00164101
NODE_244191	-0.0190576	0.901509	0.481471	0.00164101
NODE_244198	-0.0750943	0.901509	0.371595	0.137035
NODE_244200	-0.150504	0.901509	-0.489275	0.556055
NODE_244203	-0.0190576	0.901509	0.481471	0.00164101
NODE_244206	0.148423	0.901509	-0.910705	0.209049
NODE_244207	-0.314522	0.901509	-0.202269	0.799264
NODE_244212	-0.0966795	0.901509	0.344943	0.137826
NODE_244213	-0.0190576	0.901509	0.481471	0.00164101
NODE_244214	0.4039	0.901509	1.0159	0.182852
NODE_244215	-0.0190576	0.901509	0.481471	0.00164101
NODE_244218	0.298896	0.901509	-0.418835	0.65164
NODE_244219	-0.453279	0.901509	-0.361973	0.538892
NODE_244221244222	-0.0190576	0.901509	0.481471	0.00164101
NODE_244222282463	0.0174066	0.963549	0.0730495	0.912182
NODE_2442224423	-0.0190576	0.901509	0.481471	0.00164101
NODE_244224153578	-0.0190576	0.901509	0.481471	0.00164101
NODE_244225	-0.102058	0.901509	0.336904	0.16196
NODE_244230	-1.00563	0.901509	-0.0941885	0.961936
NODE_244235	0.521829	0.901509	-0.478557	0.393831
NODE_244236	0.151734	0.901509	0.398065	0.198209
NODE_244237714	-0.0190576	0.901509	0.481471	0.00164101
NODE_244238	-0.0190576	0.901509	0.481471	0.00164101
NODE_244240	0.279276	0.901509	-0.614954	0.542785
NODE_244241	-0.0190576	0.901509	0.481471	0.00164101
NODE_244244302490242012	0.0303253	0.915704	-0.205849	0.642871
NODE_244247	-0.0209881	0.973308	-0.314526	0.743719
NODE_244249	-0.0190576	0.901509	0.481471	0.00164101
NODE_244250	-0.507818	0.901509	0.73012	0.263313
NODE_244252	-0.0190576	0.901509	0.481471	0.00164101
NODE_244254	-0.591502	0.901509	0.0696693	0.968943
NODE_244255	-0.0190576	0.901509	0.481471	0.00164101
NODE_24425736264	-0.0190576	0.901509	0.481471	0.00164101
NODE_244265254072	-0.0190576	0.901509	0.481471	0.00164101
NODE_244266269298244265	-0.0190576	0.901509	0.481471	0.00164101
NODE_244267244266	-0.0190576	0.901509	0.481471	0.00164101
NODE_244268230585205696	0.363003	0.901509	-0.707783	0.0902907
NODE_244269	0.221966	0.901509	0.315974	0.690272
NODE_244273280666	-0.0190576	0.901509	0.481471	0.00164101
NODE_244277	-0.0190576	0.901509	0.481471	0.00164101
NODE_244279	-0.268082	0.901509	-1.24071	0.306854
NODE_244284	-0.919268	0.901509	-0.661075	0.739893
NODE_244294	-0.0190576	0.901509	0.481471	0.00164101
NODE_244296	-0.122876	0.907143	0.0738234	0.971437
NODE_244299068427821	-0.151054	0.901509	-0.19599	0.545652
NODE_24430	0.204211	0.901509	-1.37433	0.0151216
NODE_244300	-0.0190576	0.901509	0.481471	0.00164101
NODE_24430354123	-0.0190576	0.901509	0.481471	0.00164101
NODE_244306	-0.0190576	0.901509	0.481471	0.00164101
NODE_244311	-0.0674494	0.901509	0.0319102	0.953541
NODE_244313142726	-0.0190576	0.901509	0.481471	0.00164101
NODE_244315	0.0230131	0.94201	-0.0723002	0.899212
NODE_24432	0.00356088	0.983548	-0.129377	0.597376
NODE_244322	-0.0190576	0.901509	0.481471	0.00164101
NODE_244325244326174057	0.385878	0.901509	-0.0244113	0.976034
NODE_244328	-0.0190576	0.901509	0.481471	0.00164101
NODE_24433	0.412945	0.901509	-0.845984	0.212023
NODE_244331	0.439342	0.901509	-0.263004	0.868212
NODE_244332	-0.421814	0.901509	0.0539626	0.956625
NODE_244333273188251518	0.121023	0.901509	-0.974137	0.190164
NODE_244336	0.0647632	0.901509	0.686783	0.00227526
NODE_24433917449615732	-0.0190576	0.901509	0.481471	0.00164101
NODE_24434	-0.114547	0.901509	0.108127	0.786199
NODE_244340	-0.0190576	0.901509	0.481471	0.00164101
NODE_244341	-0.140854	0.901509	-0.539064	0.613605
NODE_244344	-0.570116	0.901509	-0.697859	0.634813
NODE_244346	-0.539972	0.901509	-0.751994	0.402839
NODE_244348	0.0959139	0.901509	-0.320723	0.664635
NODE_244349	0.260706	0.901509	0.107942	0.906957
NODE_244350	-0.0426253	0.901509	-0.0769127	0.871244
NODE_244351244352	-0.0190576	0.901509	0.481471	0.00164101
NODE_244352253980176757	0.489639	0.901509	-0.385972	0.618822
NODE_244355301518286911	0.249732	0.901509	0.666358	0.156966
NODE_244356299049141226	-0.0190576	0.901509	0.481471	0.00164101
NODE_244359	-0.0190576	0.901509	0.481471	0.00164101
NODE_24436	0.280213	0.901509	0.455684	0.601879
NODE_244360	-0.0190576	0.901509	0.481471	0.00164101
NODE_244361	-0.0534573	0.92626	0.415813	0.642003
NODE_244369	-0.379922	0.901509	-0.1559	0.935106
NODE_244371	-0.0424264	0.914811	0.0419802	0.95611
NODE_244381	0.164556	0.901509	1.45697	0.060297
NODE_244384	-0.130764	0.901509	-0.31889	0.766725
NODE_24439	0.0340356	0.901509	0.144222	0.726155
NODE_244392	-0.0190576	0.901509	0.481471	0.00164101
NODE_244397	-0.0600745	0.943193	-0.795865	0.518091
NODE_244398303055	0.0980274	0.901509	0.713524	0.00451499
NODE_244401	-0.0190576	0.901509	0.481471	0.00164101
NODE_244402212002	-0.0190576	0.901509	0.481471	0.00164101
NODE_2444059528	-0.0190576	0.901509	0.481471	0.00164101
NODE_244406	0.0938569	0.901509	0.722621	0.074452
NODE_244408	-0.0190576	0.901509	0.481471	0.00164101
NODE_24441	-0.0212057	0.901509	-0.0660194	0.770278
NODE_244410	-0.0190576	0.901509	0.481471	0.00164101
NODE_244412255525	-0.111423	0.901509	0.342055	0.279066
NODE_244414	0.263775	0.901509	0.470622	0.403815
NODE_244416	-0.530804	0.901509	0.228934	0.837828
NODE_244420218445	-0.0190576	0.901509	0.481471	0.00164101
NODE_244423	0.0771067	0.901509	0.0913572	0.87165
NODE_244428	-0.0190576	0.901509	0.481471	0.00164101
NODE_244431247332233041	-0.0190576	0.901509	0.481471	0.00164101
NODE_244432	0.134633	0.901509	0.208765	0.634171
NODE_24443234201155380	-0.103608	0.901509	0.131832	0.701915
NODE_244434	-0.0578334	0.92706	-0.226237	0.834176
NODE_244435	-0.0190576	0.901509	0.481471	0.00164101
NODE_244436	-0.0190576	0.901509	0.481471	0.00164101
NODE_244437	-0.487813	0.901509	0.408022	0.555224
NODE_244440147139	-0.0190576	0.901509	0.481471	0.00164101
NODE_244444	-0.0190576	0.901509	0.481471	0.00164101
NODE_244450274749	-0.159186	0.901509	0.146806	0.895118
NODE_244453	0.157527	0.901509	0.86517	0.230887
NODE_244454182990	-0.0190576	0.901509	0.481471	0.00164101
NODE_244456	-0.0910189	0.901509	1.26451	0.105806
NODE_244457	-0.736641	0.901509	-0.578731	0.7319
NODE_244458	0.327432	0.901509	1.18849	0.0478322
NODE_244468	0.0565508	0.923112	-0.895858	0.234851
NODE_244474	0.638595	0.901509	0.211296	0.789009
NODE_244477	-0.0190576	0.901509	0.481471	0.00164101
NODE_244479	-0.0107265	0.977618	-0.327789	0.534293
NODE_244480	-0.879478	0.901509	0.277886	0.861455
NODE_244481155696	-0.0190576	0.901509	0.481471	0.00164101
NODE_244482	-0.0190576	0.901509	0.481471	0.00164101
NODE_244483	-0.38468	0.901509	0.349844	0.69844
NODE_244487	-0.311856	0.901509	-0.142569	0.873551
NODE_244488	-0.471302	0.901509	-2.10273	0.143478
NODE_244492158086	-0.0190576	0.901509	0.481471	0.00164101
NODE_244494	-0.0190576	0.901509	0.481471	0.00164101
NODE_244497	-0.0826471	0.901509	-0.297036	0.793036
NODE_244498	-0.181994	0.901509	-0.666767	0.248381
NODE_244505	0.194196	0.901509	0.727074	0.0235067
NODE_244506	-0.0190576	0.901509	0.481471	0.00164101
NODE_244507218516	-0.0732145	0.901509	0.593173	0.00164101
NODE_244510	-0.0190576	0.901509	0.481471	0.00164101
NODE_244512	-0.271148	0.901509	0.362762	0.816051
NODE_244513	-0.409419	0.901509	0.15501	0.867115
NODE_244516	-0.389823	0.901509	-0.268618	0.890655
NODE_2445221046965853	-0.130716	0.901509	-0.108394	0.655196
NODE_244523	-0.129829	0.901509	0.440364	0.563961
NODE_244525	-0.0190576	0.901509	0.481471	0.00164101
NODE_244527	-0.0190576	0.901509	0.481471	0.00164101
NODE_24453	-0.139148	0.901509	0.50544	0.347783
NODE_244539	-0.0190576	0.901509	0.481471	0.00164101
NODE_24454	-0.0802663	0.901509	-0.00386279	0.991556
NODE_244540	0.10135	0.901509	-0.999471	0.165636
NODE_244545244667244546	-0.0190576	0.901509	0.481471	0.00164101
NODE_244548	0.317797	0.901509	-0.46419	0.652709
NODE_244555	-0.0933774	0.901509	0.631346	0.00164101
NODE_244557	-0.244005	0.901509	-0.67203	0.481313
NODE_244562	-0.0190576	0.901509	0.481471	0.00164101
NODE_244565113726	-0.0190576	0.901509	0.481471	0.00164101
NODE_244567260058239157	0.525669	0.901509	-0.834552	0.0495884
NODE_244569	-0.0951973	0.901509	0.33008	0.562684
NODE_244570	-0.400283	0.901509	-0.438821	0.596275
NODE_244571	-0.0535007	0.931134	-0.0934553	0.934692
NODE_244572	-0.0190576	0.901509	0.481471	0.00164101
NODE_244574	-0.265167	0.901509	0.895644	0.286664
NODE_244577105136	-0.0190576	0.901509	0.481471	0.00164101
NODE_244578	-0.114178	0.901509	0.373852	0.667859
NODE_24458	0.211883	0.901509	0.0787741	0.926396
NODE_244581	-0.135165	0.901509	0.427031	0.175927
NODE_244582	0.0216842	0.929393	0.415924	0.152612
NODE_244583	-0.0904909	0.901509	0.687662	0.0409205
NODE_244586233068211684	-0.0190576	0.901509	0.481471	0.00164101
NODE_244591	-0.580359	0.901509	0.127757	0.895163
NODE_244592244354	-0.0190576	0.901509	0.481471	0.00164101
NODE_244595	-0.295695	0.901509	0.832275	0.0655281
NODE_244596	-0.0190576	0.901509	0.481471	0.00164101
NODE_244597	0.0841817	0.901509	-0.0430733	0.924885
NODE_244598	-0.0190576	0.901509	0.481471	0.00164101
NODE_244600132998	-0.0190576	0.901509	0.481471	0.00164101
NODE_244601130197	-0.0190576	0.901509	0.481471	0.00164101
NODE_244608	-0.115959	0.901509	1.62702	0.00656674
NODE_244609304778214710	-0.0260266	0.96394	0.347777	0.683266
NODE_244610	-0.0314245	0.931083	0.100157	0.875998
NODE_244611	-0.0971768	0.901509	-0.415197	0.496589
NODE_244618105102	-0.0190576	0.901509	0.481471	0.00164101
NODE_244621	-0.0190576	0.901509	0.481471	0.00164101
NODE_244623	-0.0367649	0.948169	0.279662	0.759409
NODE_244625	-0.0190576	0.901509	0.481471	0.00164101
NODE_244626	-0.0691285	0.901509	0.0870527	0.863465
NODE_244627	-0.0190576	0.901509	0.481471	0.00164101
NODE_244632	0.293666	0.901509	0.554332	0.180839
NODE_244637	-0.54979	0.901509	0.833452	0.231663
NODE_244638220483	-0.0832035	0.901509	0.817858	0.168185
NODE_244640	-0.568882	0.901509	1.64487	0.0172184
NODE_244641	-0.0190576	0.901509	0.481471	0.00164101
NODE_244644	-0.0190576	0.901509	0.481471	0.00164101
NODE_244651141112	-0.0190576	0.901509	0.481471	0.00164101
NODE_244652	0.206159	0.901509	0.0357278	0.974135
NODE_244659	-0.0190576	0.901509	0.481471	0.00164101
NODE_24466	0.151443	0.901509	0.00596547	0.987099
NODE_244661	-0.0190576	0.901509	0.481471	0.00164101
NODE_244666301118268294	0.156683	0.901509	0.725906	0.0982613
NODE_244667244666	-0.0190576	0.901509	0.481471	0.00164101
NODE_244668	-0.0190576	0.901509	0.481471	0.00164101
NODE_244669	-0.0190576	0.901509	0.481471	0.00164101
NODE_24467	0.11044	0.901509	-0.649873	0.358794
NODE_244670290336	0.202477	0.901509	0.115242	0.861328
NODE_244672	0.00510354	0.989363	-0.703637	0.107879
NODE_244675	0.142107	0.901509	-0.483326	0.36734
NODE_24467869170	-0.0190576	0.901509	0.481471	0.00164101
NODE_244679	-0.0190576	0.901509	0.481471	0.00164101
NODE_244682	-0.020207	0.963526	-0.139241	0.848914
NODE_244685	-0.643503	0.901509	0.0801442	0.94397
NODE_244688219490	-0.271048	0.901509	-1.02719	0.140975
NODE_244690	-0.0190576	0.901509	0.481471	0.00164101
NODE_244696	-0.258962	0.901509	-0.00656132	0.994934
NODE_244703259426	-0.0190576	0.901509	0.481471	0.00164101
NODE_244705	-0.37796	0.901509	-0.337602	0.837919
NODE_244706	0.33522	0.901509	1.28694	0.075876
NODE_244713	-0.0560865	0.930544	-0.216332	0.84591
NODE_244715	-0.165339	0.901509	-0.552316	0.683736
NODE_244719	-0.0190576	0.901509	0.481471	0.00164101
NODE_244720161849	0.152458	0.901509	0.054204	0.95993
NODE_244721297013205467	0.436082	0.901509	-0.927769	0.0206008
NODE_24472335551	-0.0190576	0.901509	0.481471	0.00164101
NODE_244728	-0.64114	0.901509	0.811659	0.549658
NODE_244729	-0.527995	0.901509	0.134258	0.942847
NODE_244732267907	-0.124048	0.901509	0.683489	0.0179033
NODE_244735209786	0.0820014	0.901509	-0.595669	0.0346654
NODE_244740	-0.0993552	0.901509	0.0107619	0.988939
NODE_244743	-0.14421	0.901509	0.403455	0.601914
NODE_244746	-0.0851748	0.901509	-0.288335	0.574423
NODE_244747	-0.238425	0.901509	0.546698	0.189161
NODE_244749	-0.0190576	0.901509	0.481471	0.00164101
NODE_244752152193	-0.0190576	0.901509	0.481471	0.00164101
NODE_244754	-0.0822051	0.901509	-0.0983265	0.9242
NODE_244756	-0.424765	0.901509	0.253934	0.659102
NODE_244757198435	-0.0190576	0.901509	0.481471	0.00164101
NODE_244760	-0.0315248	0.959865	0.458435	0.608346
NODE_244761	-0.0675259	0.912505	-0.264758	0.800158
NODE_244771	-0.0190576	0.901509	0.481471	0.00164101
NODE_244775	-0.0679974	0.921073	0.301446	0.79377
NODE_244776	-0.0311536	0.942079	1.21477	0.0052254
NODE_244777	-0.148992	0.901509	0.233962	0.617652
NODE_24477963231	-0.0190576	0.901509	0.481471	0.00164101
NODE_244780	-0.0190576	0.901509	0.481471	0.00164101
NODE_244784	0.125785	0.901509	0.172013	0.569363
NODE_244785	-0.0190576	0.901509	0.481471	0.00164101
NODE_244787	0.0714863	0.901509	0.0433845	0.924773
NODE_244796	-0.408732	0.901509	-0.0196331	0.988241
NODE_244798	-0.0190576	0.901509	0.481471	0.00164101
NODE_244799	-0.224896	0.901509	0.760041	0.301493
NODE_244800	0.226369	0.901509	0.347413	0.461946
NODE_244801	-0.0190576	0.901509	0.481471	0.00164101
NODE_2448010369627581	-0.0256079	0.94286	-0.318728	0.528816
NODE_244804	-0.194472	0.901509	0.901137	0.00164101
NODE_244805	-0.0185175	0.961693	0.642816	0.137046
NODE_24481	0.0697372	0.901509	-0.346071	0.0486455
NODE_244811	0.147397	0.901509	0.0839361	0.878506
NODE_244815	-0.0190576	0.901509	0.481471	0.00164101
NODE_244817	-0.0190576	0.901509	0.481471	0.00164101
NODE_244819	-0.0944042	0.901509	-0.252269	0.772229
NODE_244828	-0.0190576	0.901509	0.481471	0.00164101
NODE_244833260644	-0.0190576	0.901509	0.481471	0.00164101
NODE_244837	-0.500323	0.901509	-0.148549	0.903498
NODE_244847230158	-0.0638907	0.901509	-0.164608	0.787412
NODE_244848	-0.166029	0.901509	0.389526	0.427767
NODE_24485025270378043	-0.0190576	0.901509	0.481471	0.00164101
NODE_244851	-0.938135	0.901509	-0.496174	0.748052
NODE_244856288245244857	-0.0190576	0.901509	0.481471	0.00164101
NODE_244858290437241231	-0.0190576	0.901509	0.481471	0.00164101
NODE_244859	-0.230835	0.901509	-1.10098	0.390833
NODE_244863	-0.206954	0.901509	0.144141	0.810792
NODE_244866	-0.0626131	0.930876	-0.562835	0.599576
NODE_244870	-0.0190576	0.901509	0.481471	0.00164101
NODE_24487397552	-0.0190576	0.901509	0.481471	0.00164101
NODE_244876	-0.0190576	0.901509	0.481471	0.00164101
NODE_244879	-0.0714073	0.901509	-0.490558	0.566229
NODE_244880	-0.263828	0.901509	-0.105223	0.894637
NODE_244881255998218212	-0.258212	0.901509	0.889285	0.378861
NODE_244882	-0.16847	0.901509	-0.886659	0.0466203
NODE_244883301578244884	0.00202493	0.994634	0.565332	0.0805914
NODE_244884293752244885	-0.0190576	0.901509	0.481471	0.00164101
NODE_244887290950281545	-0.0838431	0.901509	-1.17807	0.144685
NODE_244889	-0.302883	0.901509	-0.312108	0.659244
NODE_24489248082	-0.0190576	0.901509	0.481471	0.00164101
NODE_244894	-0.0190576	0.901509	0.481471	0.00164101
NODE_244895	-0.0190576	0.901509	0.481471	0.00164101
NODE_244904	-0.615187	0.901509	-0.142742	0.926109
NODE_244905	-0.0190576	0.901509	0.481471	0.00164101
NODE_244906	-0.0190576	0.901509	0.481471	0.00164101
NODE_244907	-0.0190576	0.901509	0.481471	0.00164101
NODE_244908	-0.317224	0.901509	0.138618	0.933001
NODE_244909	-0.255528	0.901509	0.797264	0.284508
NODE_244910184429	-0.0190576	0.901509	0.481471	0.00164101
NODE_244914	-0.0190576	0.901509	0.481471	0.00164101
NODE_244916250917155347	-0.0190576	0.901509	0.481471	0.00164101
NODE_244917244916159810	-0.0190576	0.901509	0.481471	0.00164101
NODE_24491858771	-0.0190576	0.901509	0.481471	0.00164101
NODE_244923	-0.0190576	0.901509	0.481471	0.00164101
NODE_244927151647	-0.0190576	0.901509	0.481471	0.00164101
NODE_244930	-0.0190576	0.901509	0.481471	0.00164101
NODE_244938	-0.0190576	0.901509	0.481471	0.00164101
NODE_244939190698	-0.0190576	0.901509	0.481471	0.00164101
NODE_244948	0.197022	0.901509	0.275744	0.679119
NODE_244949	-0.812415	0.901509	1.2583	0.0261391
NODE_244952	-0.0190576	0.901509	0.481471	0.00164101
NODE_244953	0.098928	0.901509	-0.0129207	0.974098
NODE_24495426420	-0.0190576	0.901509	0.481471	0.00164101
NODE_244957223606	-0.0190576	0.901509	0.481471	0.00164101
NODE_244959243158	-0.0190576	0.901509	0.481471	0.00164101
NODE_244962195093	-0.0190576	0.901509	0.481471	0.00164101
NODE_244964	-0.293927	0.901509	-0.0903748	0.909699
NODE_244965	0.198643	0.901509	-0.296772	0.634463
NODE_244966	-0.0190576	0.901509	0.481471	0.00164101
NODE_244967	-0.0190576	0.901509	0.481471	0.00164101
NODE_244971	0.0660019	0.901509	-0.214326	0.802386
NODE_244973	-0.0190576	0.901509	0.481471	0.00164101
NODE_244980247030	-0.0190576	0.901509	0.481471	0.00164101
NODE_244981	0.03231	0.951143	0.367949	0.636024
NODE_244986	-0.0190576	0.901509	0.481471	0.00164101
NODE_244988	-0.0190576	0.901509	0.481471	0.00164101
NODE_244992	0.0908581	0.901509	-0.651339	0.545038
NODE_244996248740	0.113149	0.901509	0.432495	0.696404
NODE_244998	0.0876864	0.901509	0.252464	0.826967
NODE_24500	0.00353263	0.99102	-0.0790418	0.881698
NODE_245002	0.2668	0.901509	0.0725002	0.927832
NODE_245004	-0.0190576	0.901509	0.481471	0.00164101
NODE_245005117821	-0.0190576	0.901509	0.481471	0.00164101
NODE_245006280625245005	-0.0190576	0.901509	0.481471	0.00164101
NODE_245008	-0.79825	0.901509	-1.45982	0.289607
NODE_245009	-0.0190576	0.901509	0.481471	0.00164101
NODE_245013107555	-0.0190576	0.901509	0.481471	0.00164101
NODE_245014	0.125354	0.901509	-0.347231	0.669588
NODE_245015	-0.0190576	0.901509	0.481471	0.00164101
NODE_24502	-0.0984382	0.901509	-0.640896	0.127347
NODE_245025	-0.0190576	0.901509	0.481471	0.00164101
NODE_245027	0.17084	0.901509	0.823831	0.0273304
NODE_24503	-0.126033	0.901509	-0.218965	0.742258
NODE_245030	-1.02935	0.901509	-0.222873	0.902092
NODE_245032	0.234086	0.901509	0.867927	0.194792
NODE_245033	-0.311538	0.901509	-0.66781	0.432636
NODE_245038	0.0474731	0.901509	0.616406	0.00164101
NODE_245041	0.215794	0.901509	0.0798026	0.935861
NODE_245044	-0.290303	0.901509	-0.215111	0.778844
NODE_245045246954	-0.0190576	0.901509	0.481471	0.00164101
NODE_245050	0.40437	0.901509	-0.207455	0.832126
NODE_245051	-0.0190576	0.901509	0.481471	0.00164101
NODE_2450516788344574	-0.122836	0.901509	-0.566574	0.437299
NODE_245053	0.0424463	0.945599	0.538172	0.551629
NODE_245055	-0.0190576	0.901509	0.481471	0.00164101
NODE_245056	-0.0190576	0.901509	0.481471	0.00164101
NODE_245057	0.0737259	0.901509	0.468002	0.59551
NODE_245058	-1.29037	0.901509	0.271416	0.882101
NODE_24505918617	-0.0190576	0.901509	0.481471	0.00164101
NODE_24506	0.179115	0.901509	0.300732	0.630585
NODE_245060	0.0288327	0.967313	-0.760946	0.401738
NODE_245061	0.22768	0.901509	0.633804	0.370945
NODE_245069	-0.253298	0.901509	0.674373	0.0312113
NODE_2450711254236682	-0.254986	0.901509	-1.08467	0.402316
NODE_245075	0.378854	0.901509	0.574651	0.509694
NODE_245079	-0.0190576	0.901509	0.481471	0.00164101
NODE_245080299468296253	0.100555	0.901509	0.59068	0.294705
NODE_2450814407592665	0.0983055	0.901509	-0.0328027	0.931518
NODE_245082298326245081	-0.0190576	0.901509	0.481471	0.00164101
NODE_245083211357210079	0.208654	0.901509	-0.41637	0.467483
NODE_245085	-0.0190576	0.901509	0.481471	0.00164101
NODE_245086	-0.0854574	0.901509	0.367714	0.0814233
NODE_245087	-0.0190576	0.901509	0.481471	0.00164101
NODE_245091	-0.163863	0.901509	0.74183	0.333832
NODE_245095	0.192138	0.901509	-0.377919	0.317041
NODE_245096	-0.962633	0.901509	0.483812	0.688786
NODE_245100308048270539	-0.000821471	0.997308	0.150533	0.701445
NODE_245101245100	-0.0190576	0.901509	0.481471	0.00164101
NODE_24510445305	-0.0190576	0.901509	0.481471	0.00164101
NODE_245105308153224458	-0.0190576	0.901509	0.481471	0.00164101
NODE_245106	-0.0731764	0.913487	1.42029	0.0584403
NODE_2451060654	0.0120184	0.935749	-0.220864	0.222255
NODE_245112154517	-0.0190576	0.901509	0.481471	0.00164101
NODE_245122	0.287519	0.901509	1.12566	0.0618051
NODE_245123	0.0700117	0.901509	-0.191062	0.841137
NODE_245124	0.0620605	0.901509	0.3088	0.203629
NODE_245125	-0.00362839	0.992535	-0.140657	0.823275
NODE_245126	0.0490857	0.901509	0.336689	0.122162
NODE_24512752956	-0.0190576	0.901509	0.481471	0.00164101
NODE_245134	-0.0575583	0.901509	1.1484	0.0117867
NODE_245138	-0.0676593	0.901509	-0.37129	0.23167
NODE_245143283226270918	-0.0190576	0.901509	0.481471	0.00164101
NODE_245144	-0.51198	0.901509	0.566948	0.275146
NODE_245146	0.179816	0.901509	-0.000867548	0.999441
NODE_245147	0.12716	0.901509	-0.287786	0.437912
NODE_245149	-0.112025	0.901509	0.458231	0.577481
NODE_24515	-0.0190576	0.901509	0.481471	0.00164101
NODE_245150	-0.1799	0.901509	0.187624	0.507965
NODE_245155	0.33573	0.901509	0.329645	0.752425
NODE_245156	-0.0190576	0.901509	0.481471	0.00164101
NODE_24516	0.0226652	0.901509	0.12404	0.634949
NODE_245166	-0.0779142	0.901509	0.45185	0.327228
NODE_24517	0.250772	0.901509	0.464964	0.654351
NODE_245172	-0.0190576	0.901509	0.481471	0.00164101
NODE_245174	0.127024	0.901509	0.197832	0.865367
NODE_245178	-0.829926	0.901509	-0.600715	0.462394
NODE_245181127787	-0.0190576	0.901509	0.481471	0.00164101
NODE_245183	-0.0190576	0.901509	0.481471	0.00164101
NODE_245185	-0.249171	0.901509	0.0574317	0.909217
NODE_245187	-0.284275	0.901509	0.0733396	0.924186
NODE_24519456013	-0.0190576	0.901509	0.481471	0.00164101
NODE_245195	0.064601	0.901509	0.163862	0.798438
NODE_245196153327	-0.0190576	0.901509	0.481471	0.00164101
NODE_245198	-0.0190576	0.901509	0.481471	0.00164101
NODE_245200	-0.625166	0.901509	-0.18686	0.928031
NODE_245201	-0.0190576	0.901509	0.481471	0.00164101
NODE_245208217580	-0.0190576	0.901509	0.481471	0.00164101
NODE_245209	-0.0190576	0.901509	0.481471	0.00164101
NODE_245210	0.0221971	0.977618	-0.694359	0.521313
NODE_2452115516	-0.0190576	0.901509	0.481471	0.00164101
NODE_245212	-0.0190576	0.901509	0.481471	0.00164101
NODE_245213	0.168374	0.901509	0.0967599	0.843382
NODE_245216	-0.0655597	0.901509	-0.513921	0.25727
NODE_245220	-0.00132658	0.997495	0.156366	0.836612
NODE_245221	-0.235132	0.901509	-0.366955	0.664125
NODE_245224219230	-0.0190576	0.901509	0.481471	0.00164101
NODE_245226	-0.0190576	0.901509	0.481471	0.00164101
NODE_245227	0.0771036	0.901509	-0.162998	0.857358
NODE_245231301214271535	-0.0190576	0.901509	0.481471	0.00164101
NODE_245235233454	-0.0190576	0.901509	0.481471	0.00164101
NODE_245236249244245235	0.00455237	0.984121	0.439939	0.0787636
NODE_24524073460	-0.0190576	0.901509	0.481471	0.00164101
NODE_245247	-0.0190576	0.901509	0.481471	0.00164101
NODE_245252	-0.0190576	0.901509	0.481471	0.00164101
NODE_245253	0.18912	0.901509	0.446113	0.13914
NODE_245264287134245263	-0.0190576	0.901509	0.481471	0.00164101
NODE_245266	0.129106	0.901509	0.0807345	0.886867
NODE_245268245267227716	-0.0190576	0.901509	0.481471	0.00164101
NODE_245271	-0.0569757	0.901509	1.16852	0.00207829
NODE_245272	-0.0410194	0.901509	-0.117065	0.79377
NODE_24527426581	-0.0190576	0.901509	0.481471	0.00164101
NODE_245276	0.473765	0.901509	1.17525	0.00823518
NODE_245281	-0.0190576	0.901509	0.481471	0.00164101
NODE_245289	-0.0190576	0.901509	0.481471	0.00164101
NODE_245291	-0.0190576	0.901509	0.481471	0.00164101
NODE_245293	-0.0307275	0.958211	-0.786079	0.330926
NODE_245296	-0.00740293	0.990055	1.06433	0.121176
NODE_245297	-0.251421	0.901509	-0.357756	0.741943
NODE_245300273390252770	-0.446518	0.901509	0.195017	0.683378
NODE_2453027802095794	-0.499974	0.901509	1.54546	0.00218131
NODE_245303	0.066576	0.901509	0.342031	0.401823
NODE_245304	-0.0190576	0.901509	0.481471	0.00164101
NODE_245305	0.677239	0.901509	0.035801	0.980652
NODE_245306	-0.0190576	0.901509	0.481471	0.00164101
NODE_245308	-0.0190576	0.901509	0.481471	0.00164101
NODE_245309	0.707721	0.901509	-0.264936	0.759451
NODE_245310264566	0.0879223	0.901509	-0.0764081	0.867115
NODE_245311	-0.0190576	0.901509	0.481471	0.00164101
NODE_245312	-0.10241	0.901509	0.686295	0.00835207
NODE_245314	-0.0190576	0.901509	0.481471	0.00164101
NODE_245317	-0.220235	0.901509	0.749009	0.375704
NODE_2453212028196008	0.0476102	0.901509	0.217264	0.214414
NODE_24532352698	-0.0190576	0.901509	0.481471	0.00164101
NODE_245324	0.0194868	0.967313	-0.384087	0.587473
NODE_245328	0.0492634	0.923857	0.0923433	0.924777
NODE_245329	-0.136568	0.901509	0.895115	0.290523
NODE_245330	-0.152262	0.901509	0.824243	0.611227
NODE_245331	-0.698351	0.901509	-0.0352965	0.980264
NODE_245337	-0.0190576	0.901509	0.481471	0.00164101
NODE_245338	-0.0929515	0.901509	0.478731	0.535505
NODE_245339	-0.392222	0.901509	-0.350124	0.743504
NODE_24534	0.0926933	0.901509	0.230539	0.770534
NODE_2453403772	-0.0190576	0.901509	0.481471	0.00164101
NODE_245343261131175676	0.324805	0.901509	-0.15436	0.886093
NODE_245348	-0.0190576	0.901509	0.481471	0.00164101
NODE_245349	0.0396811	0.901509	0.359381	0.0696216
NODE_24535	0.0297926	0.901509	0.0765066	0.773828
NODE_24535529735	-0.0190576	0.901509	0.481471	0.00164101
NODE_245357	-0.0190576	0.901509	0.481471	0.00164101
NODE_245359274526236830	-0.040004	0.901509	0.118685	0.802906
NODE_245363	-0.0190576	0.901509	0.481471	0.00164101
NODE_245364	-0.0190576	0.901509	0.481471	0.00164101
NODE_245365297636235747	-0.0190576	0.901509	0.481471	0.00164101
NODE_24537	-0.0190576	0.901509	0.481471	0.00164101
NODE_245371	0.0340484	0.954735	-0.794548	0.367718
NODE_245372	0.416468	0.901509	0.262557	0.771256
NODE_245373	-0.0205907	0.975943	-1.20436	0.112965
NODE_245374	0.030413	0.911794	0.295324	0.445603
NODE_245375	-0.0342231	0.935605	-0.582994	0.274805
NODE_245376	-0.150862	0.901509	0.0769156	0.908501
NODE_245378	-0.0190576	0.901509	0.481471	0.00164101
NODE_24538	-0.0575729	0.901509	0.598419	0.140359
NODE_245380	0.0121074	0.95808	-0.21059	0.505234
NODE_245381245300	-0.0190576	0.901509	0.481471	0.00164101
NODE_245385	0.316412	0.901509	-0.509424	0.626973
NODE_245387148831	-0.0190576	0.901509	0.481471	0.00164101
NODE_245388	-0.0190576	0.901509	0.481471	0.00164101
NODE_245389	-0.0190576	0.901509	0.481471	0.00164101
NODE_24539	0.106901	0.901509	0.0623566	0.719495
NODE_245396297353295816	0.28528	0.901509	0.368487	0.572843
NODE_245397	-0.0640285	0.901509	0.303138	0.647415
NODE_245398	0.0986898	0.901509	0.670968	0.419487
NODE_245399	0.0142461	0.973927	-0.440719	0.441936
NODE_245402	-0.740968	0.901509	-0.221288	0.906065
NODE_245404	-0.18888	0.901509	-1.46398	0.0142472
NODE_2454059095	-0.14168	0.901509	-0.150916	0.867367
NODE_245409	-0.397919	0.901509	0.631746	0.236121
NODE_245413	0.129709	0.901509	0.117648	0.854426
NODE_245414241770	0.196165	0.901509	-0.212163	0.650878
NODE_245415	-0.775907	0.901509	-0.727528	0.465293
NODE_2454242837	0.0478744	0.901509	-0.225155	0.345927
NODE_245432135948	-0.0190576	0.901509	0.481471	0.00164101
NODE_245434	0.249303	0.901509	-0.197257	0.833847
NODE_245435	-0.0988118	0.901509	0.343379	0.143162
NODE_245436	0.0609131	0.901509	0.0621674	0.923327
NODE_24544	0.237828	0.901509	-1.37979	0.0262236
NODE_245441	-0.0190576	0.901509	0.481471	0.00164101
NODE_245445	-0.271938	0.901509	0.714356	0.406681
NODE_24544870491	-0.2417	0.901509	0.456768	0.631167
NODE_24545	0.0587467	0.901509	-0.0532437	0.869957
NODE_245453	-0.0190576	0.901509	0.481471	0.00164101
NODE_245457272513213141	-0.286362	0.901509	0.816024	0.403118
NODE_245458291042289438	0.0282293	0.929086	0.32307	0.461798
NODE_245459	-0.0190576	0.901509	0.481471	0.00164101
NODE_245460	-0.853135	0.901509	-0.389609	0.809072
NODE_245463	-0.0190576	0.901509	0.481471	0.00164101
NODE_245466	-0.0190576	0.901509	0.481471	0.00164101
NODE_245469	-0.0190576	0.901509	0.481471	0.00164101
NODE_245470	0.0518824	0.920532	0.614186	0.376992
NODE_245472	0.212113	0.901509	-1.25351	0.112216
NODE_245473	-0.0190576	0.901509	0.481471	0.00164101
NODE_245474307606252098	-0.0727491	0.916745	-0.00858109	0.994852
NODE_245478	-0.0190576	0.901509	0.481471	0.00164101
NODE_245480	-0.352495	0.901509	0.248899	0.880371
NODE_245482	0.0328817	0.901509	-0.0553032	0.903946
NODE_245483	0.351838	0.901509	-0.648406	0.390547
NODE_245484	-0.0190576	0.901509	0.481471	0.00164101
NODE_245487	-0.0190576	0.901509	0.481471	0.00164101
NODE_245498	0.0506839	0.901509	0.511409	0.334708
NODE_24550	0.225319	0.901509	-0.165963	0.648331
NODE_245501276558245502	-0.0190576	0.901509	0.481471	0.00164101
NODE_245502228124	-0.0190576	0.901509	0.481471	0.00164101
NODE_245506	-0.0190576	0.901509	0.481471	0.00164101
NODE_245519248151	-0.0190576	0.901509	0.481471	0.00164101
NODE_245520	-0.0190576	0.901509	0.481471	0.00164101
NODE_245524246860	-0.0190576	0.901509	0.481471	0.00164101
NODE_245526	-0.174161	0.901509	-0.48829	0.639113
NODE_245531302410285863	-0.0190576	0.901509	0.481471	0.00164101
NODE_245532	-0.0920702	0.901509	0.213146	0.732993
NODE_245537260159	-0.0190576	0.901509	0.481471	0.00164101
NODE_245538244268	-0.0190576	0.901509	0.481471	0.00164101
NODE_245541143339	-0.0190576	0.901509	0.481471	0.00164101
NODE_245542	-0.126467	0.901509	0.223738	0.705262
NODE_2455424451424553	-0.0190576	0.901509	0.481471	0.00164101
NODE_245543	-0.627517	0.901509	-1.1942	0.340784
NODE_245544	-0.0190576	0.901509	0.481471	0.00164101
NODE_245548	-0.150718	0.901509	0.262155	0.697721
NODE_245552	-0.0385821	0.901509	0.113091	0.669262
NODE_245559	-0.0190576	0.901509	0.481471	0.00164101
NODE_2455614303124555	-0.0190576	0.901509	0.481471	0.00164101
NODE_24556363075	-0.0190576	0.901509	0.481471	0.00164101
NODE_245567282608262600	0.0957822	0.901509	-0.176516	0.867713
NODE_245568	0.091871	0.901509	0.250127	0.292322
NODE_245570	0.0865717	0.901509	0.697979	0.00164101
NODE_245572	-0.00999126	0.986206	0.526603	0.510525
NODE_245573	0.0688834	0.901509	0.334511	0.34959
NODE_245575	0.315421	0.901509	0.649066	0.460119
NODE_245576	-0.0190576	0.901509	0.481471	0.00164101
NODE_245577	-0.0190576	0.901509	0.481471	0.00164101
NODE_24558	-0.0628784	0.901509	0.0367367	0.932146
NODE_245580	-0.0147272	0.954592	0.519349	0.0598953
NODE_245584228215171357	-0.116846	0.901509	0.266607	0.621263
NODE_245586	-0.0190576	0.901509	0.481471	0.00164101
NODE_245587	-0.0190576	0.901509	0.481471	0.00164101
NODE_245589	-0.0190576	0.901509	0.481471	0.00164101
NODE_24559227279759995	-0.375079	0.901509	0.707984	0.0498686
NODE_245593245592	-0.0190576	0.901509	0.481471	0.00164101
NODE_245598238330214052	-0.0190576	0.901509	0.481471	0.00164101
NODE_245607	-0.0759297	0.901509	0.517291	0.385981
NODE_245610	-0.0190576	0.901509	0.481471	0.00164101
NODE_245611	-0.165919	0.901509	0.146494	0.89942
NODE_245612	0.00768422	0.988301	-0.202954	0.819287
NODE_245614	-0.346835	0.901509	-0.0198839	0.990582
NODE_245618	-0.0190576	0.901509	0.481471	0.00164101
NODE_245619	-0.0190576	0.901509	0.481471	0.00164101
NODE_24562	0.0114643	0.940622	-0.193075	0.323981
NODE_245623	-0.562968	0.901509	-0.80361	0.654974
NODE_245624	-0.530825	0.901509	-0.297833	0.732984
NODE_245625	-0.245308	0.901509	0.478646	0.497592
NODE_245626226629199085	-0.0190576	0.901509	0.481471	0.00164101
NODE_245628186374	-0.0190576	0.901509	0.481471	0.00164101
NODE_245630	-0.0190576	0.901509	0.481471	0.00164101
NODE_245632286434245633	-0.0190576	0.901509	0.481471	0.00164101
NODE_245634	0.0984121	0.901509	1.63478	0.00164101
NODE_245635	0.0530645	0.901509	0.60088	0.0455664
NODE_245636	-0.00387295	0.988974	0.282197	0.465931
NODE_245638	-0.12468	0.901509	0.135802	0.88301
NODE_245639	-0.0190576	0.901509	0.481471	0.00164101
NODE_245643125436	-0.0190576	0.901509	0.481471	0.00164101
NODE_245646	-0.0190576	0.901509	0.481471	0.00164101
NODE_24565	0.193886	0.901509	0.649153	0.316879
NODE_245651	0.0414551	0.945451	-0.104241	0.923471
NODE_245652	-0.0779465	0.901509	0.143672	0.803857
NODE_245654252451	-0.0190576	0.901509	0.481471	0.00164101
NODE_245662176222	-0.0190576	0.901509	0.481471	0.00164101
NODE_245664	-0.552673	0.901509	-0.489986	0.773725
NODE_245670103901	-0.0190576	0.901509	0.481471	0.00164101
NODE_245675	-0.128127	0.901509	0.358626	0.772824
NODE_245679251704215556	-0.298228	0.901509	0.285188	0.563961
NODE_245681	-0.32622	0.901509	0.936356	0.156902
NODE_245683274195151265	0.300483	0.901509	1.77273	0.00164101
NODE_245685304587249998	0.184329	0.901509	0.797373	0.226744
NODE_245686	-0.252445	0.901509	-0.0384056	0.94848
NODE_245689	-0.794489	0.901509	0.0663178	0.954585
NODE_245690219885	-0.117822	0.901509	0.314419	0.197122
NODE_245694	-0.0493499	0.927071	-0.897971	0.238981
NODE_24570	-0.0190576	0.901509	0.481471	0.00164101
NODE_245705	0.0889873	0.901509	0.174995	0.872555
NODE_24571	0.0801171	0.901509	0.10774	0.620584
NODE_245714	0.137748	0.901509	0.330263	0.540871
NODE_245718	-0.0190576	0.901509	0.481471	0.00164101
NODE_245720	0.461766	0.901509	0.665785	0.310638
NODE_245722	-0.00535348	0.984563	0.0509043	0.915993
NODE_245725	0.128104	0.901509	0.185983	0.641201
NODE_245736	0.0677922	0.901509	0.111789	0.862064
NODE_245740	-0.0190576	0.901509	0.481471	0.00164101
NODE_245741	-0.244436	0.901509	1.04271	0.177319
NODE_2457412527	-0.0190576	0.901509	0.481471	0.00164101
NODE_245745	0.220733	0.901509	-0.451459	0.685487
NODE_24575	-0.0137068	0.964693	-0.252091	0.55959
NODE_245753307948218792	0.0245903	0.976289	-0.128646	0.928782
NODE_245754	-0.0190576	0.901509	0.481471	0.00164101
NODE_245755	-0.0190576	0.901509	0.481471	0.00164101
NODE_245759	-0.447084	0.901509	0.100097	0.923296
NODE_245762	-0.00162867	0.996546	-0.163481	0.789728
NODE_245764	-0.0190576	0.901509	0.481471	0.00164101
NODE_245765	-0.288444	0.901509	0.371675	0.731454
NODE_245766	-0.311617	0.901509	-0.138778	0.914474
NODE_245767	-0.108526	0.901509	-0.284473	0.615649
NODE_245768	-0.452377	0.901509	-0.538501	0.755206
NODE_24576956722	-0.347253	0.901509	0.413014	0.448272
NODE_245771	-0.106676	0.901509	-0.405488	0.67422
NODE_245773297016230499	-0.0190576	0.901509	0.481471	0.00164101
NODE_245775290205	-0.110522	0.901509	0.825482	0.0540177
NODE_245776	-0.0190576	0.901509	0.481471	0.00164101
NODE_245777	-0.0190576	0.901509	0.481471	0.00164101
NODE_245781	0.0286148	0.95397	-0.321643	0.669085
NODE_245783227968	-0.0190576	0.901509	0.481471	0.00164101
NODE_24578621232	-0.519388	0.901509	-0.0193538	0.983104
NODE_2457873986	-0.0190576	0.901509	0.481471	0.00164101
NODE_245789	0.0211481	0.962716	0.162746	0.832557
NODE_245795	-0.0190576	0.901509	0.481471	0.00164101
NODE_245798	-0.0240579	0.970985	1.26629	0.0745957
NODE_245799246113	-0.0190576	0.901509	0.481471	0.00164101
NODE_245801	-0.0190576	0.901509	0.481471	0.00164101
NODE_245802	0.0541181	0.94734	-1.14922	0.257411
NODE_245805	-0.0190576	0.901509	0.481471	0.00164101
NODE_245809278216262460	0.258808	0.901509	-0.26417	0.551138
NODE_245810	-0.0821082	0.901509	-0.195212	0.842627
NODE_245812	-0.0190576	0.901509	0.481471	0.00164101
NODE_245813214464	-0.162799	0.901509	-0.486362	0.562448
NODE_245814	0.0474731	0.901509	0.616406	0.00164101
NODE_245818	0.293051	0.901509	-0.182028	0.87268
NODE_245819155670	-0.0190576	0.901509	0.481471	0.00164101
NODE_24582	-0.0673108	0.901509	0.00738076	0.988059
NODE_24583	-0.0384272	0.937646	0.50141	0.45873
NODE_245830	-0.117478	0.901509	1.18846	0.0478716
NODE_245831	-0.705726	0.901509	-1.02069	0.468526
NODE_245833	-0.0190576	0.901509	0.481471	0.00164101
NODE_245841304367217534	-0.0190576	0.901509	0.481471	0.00164101
NODE_245843	-0.0190576	0.901509	0.481471	0.00164101
NODE_245848	-0.0190576	0.901509	0.481471	0.00164101
NODE_245849	-0.0190576	0.901509	0.481471	0.00164101
NODE_24585	-0.041707	0.901509	-0.230049	0.635716
NODE_245850	-0.0852958	0.901509	1.12326	0.00696333
NODE_245852	-0.0190576	0.901509	0.481471	0.00164101
NODE_245856	-0.303473	0.901509	0.591163	0.505499
NODE_245859225870	-0.0190576	0.901509	0.481471	0.00164101
NODE_245862	-0.0190576	0.901509	0.481471	0.00164101
NODE_245864	0.322948	0.901509	-0.742546	0.457599
NODE_245868159433205	-0.0190576	0.901509	0.481471	0.00164101
NODE_245870	0.0643808	0.901509	-0.19842	0.613797
NODE_245877	-0.00119384	0.99826	0.209214	0.832109
NODE_245877757	-0.0190576	0.901509	0.481471	0.00164101
NODE_245878	0.374062	0.901509	-0.350805	0.537871
NODE_245879283135252786	-0.398566	0.901509	0.0271837	0.982419
NODE_24588	-0.148122	0.901509	-0.546432	0.047964
NODE_245882	0.16322	0.901509	-0.153356	0.887943
NODE_245885	-0.0190576	0.901509	0.481471	0.00164101
NODE_245886305549251191	-0.0190576	0.901509	0.481471	0.00164101
NODE_245888307150245887	-0.0190576	0.901509	0.481471	0.00164101
NODE_245891	-0.0738058	0.901509	0.716862	0.264551
NODE_245892	-0.0190576	0.901509	0.481471	0.00164101
NODE_245895	-0.0190576	0.901509	0.481471	0.00164101
NODE_245896245895	-0.117822	0.901509	0.314419	0.197122
NODE_245900	-0.0190576	0.901509	0.481471	0.00164101
NODE_245901248405	-0.0190576	0.901509	0.481471	0.00164101
NODE_245904	0.302109	0.901509	-0.187003	0.779167
NODE_245905	-0.258571	0.901509	0.0254592	0.987404
NODE_245906245907209848	-0.00302529	0.996444	-0.268974	0.828371
NODE_245907	-0.0896534	0.901509	0.224248	0.621867
NODE_245911	-0.146345	0.901509	-0.106891	0.951203
NODE_245912121433	-0.0112393	0.96912	-0.276156	0.474277
NODE_245915	-0.120718	0.901509	0.0695625	0.868353
NODE_245917212743	0.298487	0.901509	0.0857074	0.900171
NODE_245918	-0.0190576	0.901509	0.481471	0.00164101
NODE_245924	-0.0190576	0.901509	0.481471	0.00164101
NODE_245929	-0.136615	0.901676	-0.249016	0.902803
NODE_24593	0.00982814	0.951649	-0.34351	0.0493199
NODE_245933	-0.213018	0.901509	0.120082	0.741839
NODE_245936	0.0456882	0.945271	1.0123	0.197769
NODE_245937	-0.0190576	0.901509	0.481471	0.00164101
NODE_245939	-0.158295	0.901509	-0.853664	0.240459
NODE_245940	-0.0190576	0.901509	0.481471	0.00164101
NODE_245941	0.0490857	0.901509	0.336689	0.122162
NODE_245948	-0.0344305	0.911295	0.369756	0.380021
NODE_245949101602	-0.0190576	0.901509	0.481471	0.00164101
NODE_245951	-0.0190576	0.901509	0.481471	0.00164101
NODE_245952	0.0691737	0.901509	0.960658	0.00164101
NODE_245953166770105021	-0.0732145	0.901509	0.593173	0.00164101
NODE_245954	-0.684428	0.901509	-0.0829342	0.96484
NODE_245958	-0.0190576	0.901509	0.481471	0.00164101
NODE_24596	-0.0190576	0.901509	0.481471	0.00164101
NODE_245960	-0.0190576	0.901509	0.481471	0.00164101
NODE_245961	-0.0190576	0.901509	0.481471	0.00164101
NODE_245963	-0.146218	0.901509	0.15928	0.605161
NODE_245966	-0.0190576	0.901509	0.481471	0.00164101
NODE_245977	-0.0190576	0.901509	0.481471	0.00164101
NODE_24598	0.351674	0.901509	-1.00256	0.0482134
NODE_245982	0.208816	0.901509	0.190774	0.677562
NODE_245983259874216789	0.545877	0.901509	-0.534721	0.588702
NODE_245984	0.0968547	0.901509	-0.524967	0.616371
NODE_245986	-0.185849	0.901509	-0.318742	0.807438
NODE_245987121935	-0.0190576	0.901509	0.481471	0.00164101
NODE_245988	0.0647729	0.901509	0.35664	0.486479
NODE_245991	-0.40348	0.901509	-0.0579519	0.933611
NODE_245993266428241652	-0.313196	0.901509	-0.119849	0.798222
NODE_245994	0.369319	0.901509	-0.100385	0.920642
NODE_245995	-0.0190576	0.901509	0.481471	0.00164101
NODE_245999	-0.0190576	0.901509	0.481471	0.00164101
NODE_246004	0.223039	0.901509	1.38071	0.0951199
NODE_246006	0.0945867	0.901509	-0.159715	0.706346
NODE_246007287709217456	0.0849972	0.905946	0.713164	0.492258
NODE_246008	0.291647	0.901509	0.178185	0.86309
NODE_246013	0.0818057	0.90562	0.952021	0.30246
NODE_246014263944	-0.0190576	0.901509	0.481471	0.00164101
NODE_246015246014	-0.0190576	0.901509	0.481471	0.00164101
NODE_24602131537	-0.0190576	0.901509	0.481471	0.00164101
NODE_246023	-0.977482	0.901509	-0.00278322	0.998439
NODE_246027	-0.618928	0.901509	-0.264994	0.870526
NODE_246028	-0.0190576	0.901509	0.481471	0.00164101
NODE_246030230421	-0.0190576	0.901509	0.481471	0.00164101
NODE_246032190124	-0.0190576	0.901509	0.481471	0.00164101
NODE_246034156031	-0.0190576	0.901509	0.481471	0.00164101
NODE_246035246034156030	0.305415	0.901509	0.460011	0.698966
NODE_246039	-0.507429	0.901509	0.261118	0.848691
NODE_246040	0.181452	0.901509	0.283008	0.607644
NODE_246042	0.209491	0.901509	-0.347453	0.432462
NODE_246043	-0.157603	0.901509	0.473481	0.216354
NODE_246044	-0.0190576	0.901509	0.481471	0.00164101
NODE_246047	-0.0190576	0.901509	0.481471	0.00164101
NODE_24604890028	-0.0190576	0.901509	0.481471	0.00164101
NODE_246049	-0.763838	0.901509	-0.62756	0.719738
NODE_246053	-0.143581	0.901509	-0.0292919	0.959523
NODE_246056	-0.365903	0.901509	0.11788	0.944371
NODE_246057	-0.0190576	0.901509	0.481471	0.00164101
NODE_246062	-0.626336	0.901509	-0.711424	0.419363
NODE_246066	-0.0190576	0.901509	0.481471	0.00164101
NODE_246068	-0.0190576	0.901509	0.481471	0.00164101
NODE_246069	0.0269961	0.97837	0.412861	0.795966
NODE_246073	-0.0190576	0.901509	0.481471	0.00164101
NODE_246078	-0.0190576	0.901509	0.481471	0.00164101
NODE_2460893800	-0.0190576	0.901509	0.481471	0.00164101
NODE_24609042548	-0.102038	0.901509	0.799409	0.237557
NODE_246094	-0.103307	0.901509	0.331437	0.177443
NODE_246095	0.256393	0.901509	-0.629085	0.542628
NODE_246097224997	-0.0190576	0.901509	0.481471	0.00164101
NODE_246099	0.0474731	0.901509	0.616406	0.00164101
NODE_246100107545	-0.0190576	0.901509	0.481471	0.00164101
NODE_246102129069	-0.0190576	0.901509	0.481471	0.00164101
NODE_246103	0.0446487	0.935166	-0.140412	0.885213
NODE_246104	-0.183495	0.901509	0.919158	0.00563387
NODE_246109	-0.0242088	0.945276	0.990848	0.00360045
NODE_24611	0.088018	0.901509	-0.16648	0.312017
NODE_24611017864	-0.0224442	0.959263	0.708187	0.166027
NODE_246113247931	-0.120635	0.901509	-0.0344778	0.969546
NODE_246120	-0.613315	0.901509	0.820045	0.118705
NODE_24612287687	-0.0190576	0.901509	0.481471	0.00164101
NODE_246125	-0.0190576	0.901509	0.481471	0.00164101
NODE_246130	-0.0190576	0.901509	0.481471	0.00164101
NODE_246133	-0.0190576	0.901509	0.481471	0.00164101
NODE_246137	-0.0190576	0.901509	0.481471	0.00164101
NODE_246140	-0.269398	0.901509	0.957827	0.499886
NODE_246141183705	-0.0190576	0.901509	0.481471	0.00164101
NODE_246143	-0.154353	0.901509	0.165644	0.659321
NODE_246145246737	-0.385991	0.901509	-0.0949613	0.942903
NODE_246152	-0.0190576	0.901509	0.481471	0.00164101
NODE_246153256244114515	-0.0190576	0.901509	0.481471	0.00164101
NODE_246156	-0.479478	0.901509	-0.0794144	0.96674
NODE_246163	-0.0190576	0.901509	0.481471	0.00164101
NODE_246166	-0.0190576	0.901509	0.481471	0.00164101
NODE_246167	-0.0967074	0.901509	0.378452	0.211155
NODE_246175	-0.36603	0.901509	0.344476	0.804291
NODE_246178	-0.0190576	0.901509	0.481471	0.00164101
NODE_246179	-0.101167	0.901509	1.04211	0.014589
NODE_246182	0.124244	0.901509	0.497931	0.570708
NODE_246183	-0.326105	0.901509	0.245826	0.889882
NODE_246185	-0.0333583	0.922172	0.398973	0.387932
NODE_246186	-0.136404	0.901509	0.214662	0.721392
NODE_246191	-0.218449	0.901509	0.570259	0.411547
NODE_246195	0.00587977	0.986798	1.01276	0.00231492
NODE_24620	-0.44842	0.901509	0.0507004	0.941529
NODE_246200	0.125831	0.901509	0.539091	0.397005
NODE_246202247359	-0.0190576	0.901509	0.481471	0.00164101
NODE_246203262399246204	-0.0432891	0.923428	-0.0338404	0.968084
NODE_246206	-0.0190576	0.901509	0.481471	0.00164101
NODE_246208	-0.0190576	0.901509	0.481471	0.00164101
NODE_246210	-0.482603	0.901509	-0.0384304	0.982782
NODE_246211	-0.0190576	0.901509	0.481471	0.00164101
NODE_246214	-0.0190576	0.901509	0.481471	0.00164101
NODE_246218	-0.386613	0.901509	-0.410228	0.818039
NODE_246220	0.0620605	0.901509	0.3088	0.203629
NODE_246221	-0.860316	0.901509	-0.0264348	0.98185
NODE_246223	-0.0190576	0.901509	0.481471	0.00164101
NODE_24623	0.0819826	0.901509	0.639321	0.0423224
NODE_246236301567	0.344727	0.901509	-0.756476	0.136696
NODE_246242	0.301368	0.901509	0.122109	0.909357
NODE_246243	-0.0190576	0.901509	0.481471	0.00164101
NODE_246245273305237813	0.36626	0.901509	0.070447	0.932664
NODE_246246	-0.0190576	0.901509	0.481471	0.00164101
NODE_246247	-0.637848	0.901509	0.00841036	0.993945
NODE_246248	-0.0190576	0.901509	0.481471	0.00164101
NODE_24625	-0.034415	0.901509	-0.131114	0.3261
NODE_246250	-0.0190576	0.901509	0.481471	0.00164101
NODE_246256	0.154541	0.901509	0.721864	0.358326
NODE_246258	-0.105769	0.901509	-0.341401	0.652287
NODE_24626	-0.209861	0.901509	-0.18145	0.673837
NODE_246260282761246261	-0.0190576	0.901509	0.481471	0.00164101
NODE_246261279751246262	-0.0190576	0.901509	0.481471	0.00164101
NODE_246262281208246263	-0.0190576	0.901509	0.481471	0.00164101
NODE_246263293178246264	-0.0190576	0.901509	0.481471	0.00164101
NODE_246264268905246265	-0.0190576	0.901509	0.481471	0.00164101
NODE_246265	-0.0190576	0.901509	0.481471	0.00164101
NODE_246266	-0.360078	0.901509	0.153248	0.843626
NODE_246267	-0.0190576	0.901509	0.481471	0.00164101
NODE_246268	-0.0190576	0.901509	0.481471	0.00164101
NODE_246269	0.570749	0.901509	0.0322407	0.982252
NODE_24627	-0.233179	0.901509	0.205696	0.764453
NODE_246270	-0.279198	0.901509	0.550783	0.248675
NODE_246271	-0.17276	0.901509	1.36214	0.00164101
NODE_246273	-0.0190576	0.901509	0.481471	0.00164101
NODE_246279	-0.0190576	0.901509	0.481471	0.00164101
NODE_24628	0.0766926	0.901509	0.0124486	0.980476
NODE_246281306667252222	-0.0810907	0.901509	0.0346915	0.941842
NODE_246282	-0.114268	0.901509	-0.382454	0.569554
NODE_246284	0.335847	0.901509	1.17832	0.156577
NODE_246289264409255036	-0.0190576	0.901509	0.481471	0.00164101
NODE_246290246289	-0.0190576	0.901509	0.481471	0.00164101
NODE_246291282837246290	-0.0190576	0.901509	0.481471	0.00164101
NODE_246293	0.000826246	0.997831	0.489207	0.218538
NODE_24629936208	-0.0190576	0.901509	0.481471	0.00164101
NODE_2463	0.0372914	0.901509	0.123916	0.554446
NODE_246304	-0.0190576	0.901509	0.481471	0.00164101
NODE_246306230423156753	-0.335448	0.901509	0.533947	0.0826707
NODE_246308	-0.415619	0.901509	0.714193	0.253079
NODE_246309	0.155814	0.901509	0.122942	0.764038
NODE_246310	0.198863	0.901509	0.162253	0.869561
NODE_246315	-0.0190576	0.901509	0.481471	0.00164101
NODE_246319295114285925	-0.409342	0.901509	-0.697845	0.44387
NODE_246320	0.249501	0.901509	0.357368	0.601911
NODE_246321	0.218582	0.901509	0.19405	0.749056
NODE_246322	-0.0190576	0.901509	0.481471	0.00164101
NODE_24633	-0.138655	0.901509	0.556877	0.336396
NODE_246335106985	-0.0190576	0.901509	0.481471	0.00164101
NODE_246336	-0.0190576	0.901509	0.481471	0.00164101
NODE_246341	-0.0190576	0.901509	0.481471	0.00164101
NODE_246342	0.208346	0.901509	0.624509	0.303758
NODE_246343	-0.0190576	0.901509	0.481471	0.00164101
NODE_246346	-0.389431	0.901509	-0.592994	0.37711
NODE_246348199732	-0.0190576	0.901509	0.481471	0.00164101
NODE_246349121433	0.0551997	0.90685	-0.295217	0.695725
NODE_246350301462162987	-0.0709653	0.901509	-0.0985419	0.923471
NODE_246353226806	-0.0190576	0.901509	0.481471	0.00164101
NODE_246354	-0.0772878	0.901509	0.602234	0.00164101
NODE_246359266347	0.139266	0.901509	0.59645	0.521349
NODE_24636	0.197942	0.901509	0.526519	0.585434
NODE_246360	-0.169797	0.901509	-0.349009	0.551133
NODE_246361	-0.0190576	0.901509	0.481471	0.00164101
NODE_246366	-0.560261	0.901509	-0.37756	0.808801
NODE_246368	-0.649979	0.901509	-0.0473693	0.979139
NODE_246371170660	-0.0190576	0.901509	0.481471	0.00164101
NODE_246372	0.815074	0.901509	0.926558	0.227922
NODE_246373	-0.0190576	0.901509	0.481471	0.00164101
NODE_246375	0.0418593	0.901509	-0.150095	0.796674
NODE_24638	-0.0495131	0.939802	0.833027	0.313131
NODE_246380287997287341	-0.392137	0.901509	-0.403926	0.450087
NODE_246383	-0.0190576	0.901509	0.481471	0.00164101
NODE_246385	-0.0190576	0.901509	0.481471	0.00164101
NODE_246386286856226307	1.129	0.901509	1.27364	0.149312
NODE_246388	-0.0190576	0.901509	0.481471	0.00164101
NODE_24639	-0.0376051	0.901509	-0.0350806	0.909148
NODE_246396305417243102	-0.0190576	0.901509	0.481471	0.00164101
NODE_246398	0.143149	0.901509	0.898851	0.0625322
NODE_24640	-0.0753402	0.901509	-0.0677431	0.747932
NODE_246403	-0.0190576	0.901509	0.481471	0.00164101
NODE_246409	-0.0732145	0.901509	0.593173	0.00164101
NODE_246410	-0.0190576	0.901509	0.481471	0.00164101
NODE_246414	0.14334	0.901509	-0.0380377	0.958382
NODE_246415233305214983	0.159447	0.901509	0.358371	0.609963
NODE_246420248817246419	-0.0190576	0.901509	0.481471	0.00164101
NODE_246421281713	-0.0904357	0.901509	0.304042	0.321532
NODE_246423	0.159147	0.901509	-0.15089	0.831065
NODE_246425184077	-0.0190576	0.901509	0.481471	0.00164101
NODE_2464281201	0.245953	0.901509	-0.147967	0.664128
NODE_246432	-0.138278	0.901509	0.540678	0.527742
NODE_246433	0.0677598	0.901509	0.331007	0.323285
NODE_246434	0.0474731	0.901509	0.616406	0.00164101
NODE_246435	-0.614262	0.901509	1.19653	0.031303
NODE_246438218161198508	-0.0190576	0.901509	0.481471	0.00164101
NODE_246439222186	-0.0190576	0.901509	0.481471	0.00164101
NODE_24644	-0.0423597	0.901509	-0.0464466	0.875226
NODE_246445	-0.0881871	0.901509	0.497327	0.624137
NODE_246447	0.00854679	0.982246	0.0133255	0.984895
NODE_246448	-0.0190576	0.901509	0.481471	0.00164101
NODE_246449296545271275	-0.154535	0.901509	0.477223	0.040363
NODE_246450	0.129245	0.901509	0.273585	0.762184
NODE_246452	-0.0190576	0.901509	0.481471	0.00164101
NODE_246453252334246452	-0.0190576	0.901509	0.481471	0.00164101
NODE_246461	-0.0190576	0.901509	0.481471	0.00164101
NODE_246463	0.0495213	0.901509	0.773946	0.028615
NODE_246464	-0.0190576	0.901509	0.481471	0.00164101
NODE_246466302928204304	-0.0190576	0.901509	0.481471	0.00164101
NODE_246469	-0.114608	0.901509	-0.065917	0.94848
NODE_24647	-0.0790229	0.912059	-1.46961	0.0785136
NODE_246471	-0.687753	0.901509	-0.702057	0.634106
NODE_246472	-0.0237014	0.967993	0.4774	0.562792
NODE_246473	-0.333837	0.901509	0.566678	0.546963
NODE_246483	-0.0811736	0.901509	-0.36363	0.413316
NODE_246485250674217087	-0.0719427	0.901509	-0.207129	0.819378
NODE_24648720662	-0.0190576	0.901509	0.481471	0.00164101
NODE_246488213818	-0.0190576	0.901509	0.481471	0.00164101
NODE_24649090247	-0.0190576	0.901509	0.481471	0.00164101
NODE_246494293293154263	-0.0558981	0.930871	-0.249989	0.81784
NODE_246495	0.17675	0.901509	0.251218	0.764658
NODE_24649867723	0.0555857	0.926698	-0.975513	0.185631
NODE_246498840933864	0.166696	0.901509	-0.203714	0.416845
NODE_24650	0.0267998	0.901509	-0.172294	0.53777
NODE_246502	-0.0190576	0.901509	0.481471	0.00164101
NODE_246505	-0.0190576	0.901509	0.481471	0.00164101
NODE_246506	0.0641916	0.901509	0.645002	0.00188421
NODE_246513	0.0158219	0.945831	-0.372229	0.177664
NODE_246515	-0.271044	0.901509	0.0625224	0.940936
NODE_246517	-0.10931	0.901509	0.100044	0.836942
NODE_246519	0.159814	0.901509	-0.658882	0.467636
NODE_24652	0.124063	0.901509	0.0608485	0.865815
NODE_246520	-0.558692	0.901509	-0.43353	0.649673
NODE_246522	0.0667718	0.919855	0.169463	0.88727
NODE_246525	-0.333935	0.901509	-0.104274	0.92477
NODE_246529	0.0126238	0.984805	0.562474	0.554775
NODE_246530	-0.0190576	0.901509	0.481471	0.00164101
NODE_246533	-0.438721	0.901509	-0.0119873	0.990674
NODE_24654	0.566133	0.901509	0.288993	0.789029
NODE_246540	-0.0190576	0.901509	0.481471	0.00164101
NODE_246541	-0.0190576	0.901509	0.481471	0.00164101
NODE_246545	-0.0190576	0.901509	0.481471	0.00164101
NODE_24655	-0.0515031	0.901509	0.22089	0.654117
NODE_246550	0.454531	0.901509	-0.454031	0.607956
NODE_246552151919	-0.0190576	0.901509	0.481471	0.00164101
NODE_246554216887	-0.0190576	0.901509	0.481471	0.00164101
NODE_246556274468264742	0.0818601	0.901509	1.30893	0.0727185
NODE_246557246556	-0.0190576	0.901509	0.481471	0.00164101
NODE_246558246557	-0.0190576	0.901509	0.481471	0.00164101
NODE_246559	-0.0190576	0.901509	0.481471	0.00164101
NODE_246564	-0.101219	0.901509	-0.795495	0.25551
NODE_246567270778	-0.0190576	0.901509	0.481471	0.00164101
NODE_246572	-0.632025	0.901509	0.638971	0.386905
NODE_246573	0.174218	0.901509	0.269675	0.730899
NODE_246574218533217393	-0.0190576	0.901509	0.481471	0.00164101
NODE_246576190381	-0.0190576	0.901509	0.481471	0.00164101
NODE_246579	-0.0190576	0.901509	0.481471	0.00164101
NODE_246583241067	-0.0190576	0.901509	0.481471	0.00164101
NODE_246587307723205083	-0.0190576	0.901509	0.481471	0.00164101
NODE_246594120883	-0.0190576	0.901509	0.481471	0.00164101
NODE_24659557648	-0.0190576	0.901509	0.481471	0.00164101
NODE_246596103907	-0.0190576	0.901509	0.481471	0.00164101
NODE_246600259106	-0.0190576	0.901509	0.481471	0.00164101
NODE_246604231428	-0.0190576	0.901509	0.481471	0.00164101
NODE_24660649646	-0.0190576	0.901509	0.481471	0.00164101
NODE_24661	-0.152186	0.901509	0.365703	0.330748
NODE_246611101438	-0.0190576	0.901509	0.481471	0.00164101
NODE_246612113058	-0.0190576	0.901509	0.481471	0.00164101
NODE_246614	-0.0984778	0.901509	0.124448	0.901233
NODE_246617	-0.0779172	0.901509	0.552142	0.549009
NODE_24662	-0.161714	0.901509	-0.105639	0.886315
NODE_246621	-0.0190576	0.901509	0.481471	0.00164101
NODE_246624	-0.0190576	0.901509	0.481471	0.00164101
NODE_24663	-0.0085775	0.972944	0.0754129	0.856908
NODE_24663077662	-0.0190576	0.901509	0.481471	0.00164101
NODE_246631150073	-0.0190576	0.901509	0.481471	0.00164101
NODE_246632	-0.0190576	0.901509	0.481471	0.00164101
NODE_246633	-0.0251363	0.944363	0.70246	0.0823213
NODE_246637	0.305382	0.901509	0.298766	0.786507
NODE_246639	0.0436095	0.946106	0.335537	0.741576
NODE_246643	-0.377834	0.901509	0.296723	0.660549
NODE_246645	0.0222676	0.972958	-0.267064	0.799015
NODE_246648	-0.0190576	0.901509	0.481471	0.00164101
NODE_2466516704124664	-0.0190576	0.901509	0.481471	0.00164101
NODE_246653219010	0.108084	0.901509	0.189837	0.563025
NODE_246655	-0.0190576	0.901509	0.481471	0.00164101
NODE_246661	0.267307	0.901509	-0.441018	0.223678
NODE_246663271600246664	-0.0190576	0.901509	0.481471	0.00164101
NODE_246664246665	-0.0190576	0.901509	0.481471	0.00164101
NODE_246665303657274282	-0.0190576	0.901509	0.481471	0.00164101
NODE_246666	-0.0190576	0.901509	0.481471	0.00164101
NODE_246668	-0.603884	0.901509	0.560166	0.587678
NODE_246675	-0.372547	0.901509	0.547913	0.55392
NODE_246676	0.0531589	0.929112	0.67442	0.414924
NODE_246679	0.0407429	0.901509	-0.0548549	0.910578
NODE_246680	-0.0190576	0.901509	0.481471	0.00164101
NODE_246681297703240656	-0.0266189	0.901509	0.220584	0.458786
NODE_246682275529	-0.0190576	0.901509	0.481471	0.00164101
NODE_246683	-0.0190576	0.901509	0.481471	0.00164101
NODE_246688	0.240386	0.901509	0.753997	0.0722115
NODE_246689	-0.198322	0.901509	0.245978	0.769321
NODE_24669	0.102545	0.901509	-1.21851	0.163073
NODE_246690	-0.837348	0.901509	1.80977	0.0179539
NODE_246693	-0.0190576	0.901509	0.481471	0.00164101
NODE_246696	-0.394182	0.901509	-0.0832684	0.940182
NODE_246697215266126166	-0.0190576	0.901509	0.481471	0.00164101
NODE_246698300960246697	-0.0190576	0.901509	0.481471	0.00164101
NODE_246699246698	-0.0190576	0.901509	0.481471	0.00164101
NODE_246700	-0.0190576	0.901509	0.481471	0.00164101
NODE_246701277734262625	0.189914	0.901509	0.444119	0.141815
NODE_246703	-0.0190576	0.901509	0.481471	0.00164101
NODE_246704	0.101884	0.901509	-0.703515	0.171569
NODE_246709	0.171496	0.901509	0.134239	0.724397
NODE_246710	-0.0190576	0.901509	0.481471	0.00164101
NODE_246714	-0.0645052	0.901509	0.626616	0.0535921
NODE_246717102321	-0.0190576	0.901509	0.481471	0.00164101
NODE_246718246717	-0.0190576	0.901509	0.481471	0.00164101
NODE_246722	-0.0190576	0.901509	0.481471	0.00164101
NODE_246724	-0.0190576	0.901509	0.481471	0.00164101
NODE_246725	0.113802	0.901509	-0.214533	0.636024
NODE_246731	-0.229283	0.901509	1.03143	0.0414309
NODE_246733	0.0817513	0.901509	-0.484447	0.497024
NODE_246734246735	-0.0190576	0.901509	0.481471	0.00164101
NODE_246735297479246736	-0.0190576	0.901509	0.481471	0.00164101
NODE_246738278920246739	-0.0190576	0.901509	0.481471	0.00164101
NODE_246741215507	0.389275	0.901509	-0.712999	0.131875
NODE_246742	-0.115517	0.901509	0.314419	0.194066
NODE_246744	0.582167	0.901509	-0.106553	0.923862
NODE_246746	-0.0593987	0.901509	0.516167	0.425555
NODE_246753	0.0620605	0.901509	0.3088	0.203629
NODE_246756	-0.0190576	0.901509	0.481471	0.00164101
NODE_246758	-0.0190576	0.901509	0.481471	0.00164101
NODE_246759	-0.0186628	0.949193	0.129055	0.786205
NODE_246760237283	-0.0190576	0.901509	0.481471	0.00164101
NODE_246761	-0.381504	0.901509	0.152774	0.825159
NODE_246763	-0.762211	0.901509	-0.864108	0.52724
NODE_246764	-0.0190576	0.901509	0.481471	0.00164101
NODE_246766	-0.0190576	0.901509	0.481471	0.00164101
NODE_246772	-0.0190576	0.901509	0.481471	0.00164101
NODE_246773229777	-0.0190576	0.901509	0.481471	0.00164101
NODE_246774	-0.0190576	0.901509	0.481471	0.00164101
NODE_246779283968	-0.0190576	0.901509	0.481471	0.00164101
NODE_246785	0.047283	0.901509	0.764498	0.0171253
NODE_246788	-0.0190576	0.901509	0.481471	0.00164101
NODE_246789165885	-0.0190576	0.901509	0.481471	0.00164101
NODE_246791	-0.0190576	0.901509	0.481471	0.00164101
NODE_246794	-0.0190576	0.901509	0.481471	0.00164101
NODE_246797	-0.848188	0.901509	-0.452677	0.7914
NODE_246798	-0.451078	0.901509	0.991383	0.385353
NODE_246804	0.360256	0.901509	0.189443	0.853864
NODE_246805246583	-0.0190576	0.901509	0.481471	0.00164101
NODE_246806	-0.0680234	0.901509	0.131278	0.843931
NODE_24680764717	-0.0190576	0.901509	0.481471	0.00164101
NODE_246812	-0.0950818	0.901509	-0.074598	0.91338
NODE_246814	-0.0190576	0.901509	0.481471	0.00164101
NODE_2468156410	-0.0190576	0.901509	0.481471	0.00164101
NODE_246816	-0.0643815	0.914432	-0.149228	0.895818
NODE_246817	0.043745	0.948868	0.878583	0.300235
NODE_246821	0.033265	0.917221	0.0282679	0.963376
NODE_246822	0.488436	0.901509	-0.604236	0.486479
NODE_246824139245	-0.0190576	0.901509	0.481471	0.00164101
NODE_246829236327	-0.0190576	0.901509	0.481471	0.00164101
NODE_246831	0.0805796	0.901509	-0.0961094	0.874993
NODE_246832	0.0679543	0.901509	-0.0537417	0.960139
NODE_246833	-0.0190576	0.901509	0.481471	0.00164101
NODE_246835	0.0818924	0.901509	0.0663983	0.911187
NODE_246838	-0.804656	0.901509	-0.0720165	0.967347
NODE_2468413408443753	0.261322	0.901509	0.476448	0.174675
NODE_246842	-0.0190576	0.901509	0.481471	0.00164101
NODE_246843	-0.0190576	0.901509	0.481471	0.00164101
NODE_246845	-0.0190576	0.901509	0.481471	0.00164101
NODE_24685	-0.0530035	0.92435	-0.316608	0.726327
NODE_246850	-0.158575	0.901509	0.468386	0.0573991
NODE_246851	-0.0190576	0.901509	0.481471	0.00164101
NODE_246852	0.418717	0.901509	1.22684	0.220307
NODE_246853	-0.0298098	0.925303	0.537109	0.147155
NODE_246856	-0.0666594	0.914491	0.493979	0.596401
NODE_246858	-0.0190576	0.901509	0.481471	0.00164101
NODE_24686	0.0183429	0.926931	0.221235	0.410469
NODE_246860	-0.0190576	0.901509	0.481471	0.00164101
NODE_246861246860	-0.680643	0.901509	0.951341	0.266893
NODE_246865	-0.0190576	0.901509	0.481471	0.00164101
NODE_246867	-0.0190576	0.901509	0.481471	0.00164101
NODE_246868	0.244807	0.901509	0.224269	0.748512
NODE_246872	-0.186445	0.901509	-0.130582	0.914514
NODE_246878	-0.0190576	0.901509	0.481471	0.00164101
NODE_246881	0.107331	0.901509	0.0768484	0.935341
NODE_246884	-0.0175849	0.963919	-0.188914	0.755818
NODE_246885	-0.0190576	0.901509	0.481471	0.00164101
NODE_246887	-0.0190576	0.901509	0.481471	0.00164101
NODE_246889	-0.245853	0.901509	1.00171	0.247521
NODE_2468913313861510	0.00933385	0.954735	0.0852308	0.737778
NODE_246892	-0.0652178	0.901509	-0.0263379	0.954046
NODE_246894	0.241201	0.901509	0.593063	0.494694
NODE_246895	0.376483	0.901509	0.0235034	0.979254
NODE_24689962105	-0.0190576	0.901509	0.481471	0.00164101
NODE_246902	0.0644898	0.906055	0.119237	0.90596
NODE_246903258842246904	-0.0190576	0.901509	0.481471	0.00164101
NODE_246904243544	-0.0190576	0.901509	0.481471	0.00164101
NODE_246905	-0.367258	0.901509	0.7385	0.265699
NODE_246907	-0.0201536	0.952749	0.389982	0.379247
NODE_246908	-0.0190576	0.901509	0.481471	0.00164101
NODE_246915207950	-0.0190576	0.901509	0.481471	0.00164101
NODE_246916	-0.581763	0.901509	0.373539	0.707074
NODE_246917231049	-0.0190576	0.901509	0.481471	0.00164101
NODE_246921246922212678	-0.0190576	0.901509	0.481471	0.00164101
NODE_246923212677	-0.0190576	0.901509	0.481471	0.00164101
NODE_24692797138	-0.0190576	0.901509	0.481471	0.00164101
NODE_246929	-0.155703	0.901509	-0.459513	0.306071
NODE_246930	-0.341608	0.901509	0.909999	0.00390808
NODE_246932	-0.0190576	0.901509	0.481471	0.00164101
NODE_246935291682212636	-0.0190576	0.901509	0.481471	0.00164101
NODE_24693622139512654	0.136619	0.901509	-0.943368	0.221087
NODE_246937129705	-0.0190576	0.901509	0.481471	0.00164101
NODE_246938	-0.350639	0.901509	0.193763	0.82577
NODE_246939276946	-0.0190576	0.901509	0.481471	0.00164101
NODE_246940	-0.0190576	0.901509	0.481471	0.00164101
NODE_246941	0.027621	0.969332	0.805481	0.369899
NODE_246944	0.17086	0.901509	-0.313066	0.599342
NODE_24694591465	-0.0190576	0.901509	0.481471	0.00164101
NODE_246954	-0.049691	0.924157	-0.275144	0.745682
NODE_246964	-0.0190576	0.901509	0.481471	0.00164101
NODE_246966	-0.0190576	0.901509	0.481471	0.00164101
NODE_246969	-0.0190576	0.901509	0.481471	0.00164101
NODE_24697	-0.130863	0.901509	-0.0604306	0.906209
NODE_246971	-0.6455	0.901509	-1.10722	0.458711
NODE_246973	-0.00790198	0.988414	0.178515	0.84921
NODE_246978	-0.0190576	0.901509	0.481471	0.00164101
NODE_246985	-0.779454	0.901509	0.932538	0.219868
NODE_246988256097	-0.0190576	0.901509	0.481471	0.00164101
NODE_246991	0.0553622	0.901509	-0.0969076	0.863217
NODE_246992246993	-0.0446266	0.901509	0.227402	0.660615
NODE_246993290079246994	0.0101364	0.970801	0.586166	0.0410415
NODE_246994255217	-0.0190576	0.901509	0.481471	0.00164101
NODE_246995	-0.0190576	0.901509	0.481471	0.00164101
NODE_246996253783222932	0.0468457	0.901509	0.0248851	0.971211
NODE_246998	-0.836851	0.901509	-0.597941	0.648171
NODE_247005	0.238409	0.901509	0.0139322	0.994376
NODE_247006	-0.0190576	0.901509	0.481471	0.00164101
NODE_247008298749	0.0396811	0.901509	0.359381	0.0696216
NODE_247011221221	-0.0190576	0.901509	0.481471	0.00164101
NODE_2470112761824702	0.0066813	0.987676	0.288483	0.657318
NODE_247015134047	-0.0190576	0.901509	0.481471	0.00164101
NODE_247016290246275397	-0.0190576	0.901509	0.481471	0.00164101
NODE_247018	-0.285575	0.901509	-0.122288	0.907165
NODE_247022	-0.135583	0.901509	1.20461	0.0336491
NODE_2470254570	-0.0190576	0.901509	0.481471	0.00164101
NODE_247028	-0.0333606	0.919171	1.20157	0.00164101
NODE_24703	0.244475	0.901509	-0.155378	0.600916
NODE_247030277409247029	-0.0190576	0.901509	0.481471	0.00164101
NODE_247031	-0.198779	0.901509	-0.453699	0.64462
NODE_247032	-0.0190576	0.901509	0.481471	0.00164101
NODE_247036	-0.0190576	0.901509	0.481471	0.00164101
NODE_247037	0.0857754	0.901509	0.09567	0.896731
NODE_247044247045	-0.0190576	0.901509	0.481471	0.00164101
NODE_247049303276222104	-0.0490267	0.903738	0.672407	0.188807
NODE_247057	-0.0155169	0.980984	-0.564748	0.540167
NODE_247060	0.231224	0.901509	-1.51651	0.00667301
NODE_247067	0.0583244	0.924263	0.361491	0.709639
NODE_247069	0.121972	0.901509	-0.488831	0.30266
NODE_247074155713	-0.0190576	0.901509	0.481471	0.00164101
NODE_247075	-0.0190576	0.901509	0.481471	0.00164101
NODE_247079282372216804	0.0151621	0.976921	-0.220427	0.794731
NODE_247081	-0.0190576	0.901509	0.481471	0.00164101
NODE_247084	-0.0190576	0.901509	0.481471	0.00164101
NODE_247088	-0.301269	0.901509	-0.244439	0.825565
NODE_247089	-0.0190576	0.901509	0.481471	0.00164101
NODE_247102294216243210	-0.0190576	0.901509	0.481471	0.00164101
NODE_247109	-0.0190576	0.901509	0.481471	0.00164101
NODE_247110	-0.356442	0.901509	-0.543269	0.558069
NODE_247113	-0.384614	0.901509	0.212055	0.778814
NODE_247116	0.172873	0.901509	0.412705	0.259267
NODE_247121273583263209	-0.0674508	0.901509	-0.0803765	0.830596
NODE_247124270089	-0.0190576	0.901509	0.481471	0.00164101
NODE_247125218778206480	0.289831	0.901509	-0.0636904	0.955585
NODE_24713	-0.0446893	0.934753	-0.410982	0.611131
NODE_247130263624239484	-0.0190576	0.901509	0.481471	0.00164101
NODE_247132	0.357426	0.901509	1.45172	0.00208168
NODE_247133	-0.0190576	0.901509	0.481471	0.00164101
NODE_247134	-0.488315	0.901509	0.61099	0.406826
NODE_247139	-0.0190576	0.901509	0.481471	0.00164101
NODE_247140	0.058266	0.901509	0.638747	0.00239874
NODE_247142167516	0.308073	0.901509	-0.542449	0.172279
NODE_247144	-0.0190576	0.901509	0.481471	0.00164101
NODE_247145	-0.0190576	0.901509	0.481471	0.00164101
NODE_247147	-0.0190576	0.901509	0.481471	0.00164101
NODE_247148	0.091642	0.901509	0.748794	0.141546
NODE_24715	0.0100622	0.954592	-0.0040972	0.989824
NODE_247159	-0.0190576	0.901509	0.481471	0.00164101
NODE_24716	-0.0550048	0.901509	0.164449	0.705253
NODE_24716235650	-0.0190576	0.901509	0.481471	0.00164101
NODE_247164	-0.0190576	0.901509	0.481471	0.00164101
NODE_247169256638234138	-0.0190576	0.901509	0.481471	0.00164101
NODE_247170	-0.543982	0.901509	0.352422	0.739298
NODE_247172	0.0293282	0.97014	0.42159	0.725013
NODE_247173	0.199275	0.901509	0.433028	0.270181
NODE_24718	0.205017	0.901509	0.119583	0.764658
NODE_247182255148212867	-0.0190576	0.901509	0.481471	0.00164101
NODE_247186	0.373791	0.901509	-0.358277	0.498532
NODE_247187	-0.113827	0.901509	0.00998619	0.983637
NODE_247189192756	-0.0190576	0.901509	0.481471	0.00164101
NODE_24719	0.0826452	0.901509	0.502171	0.00751403
NODE_247193232327220704	-0.00729231	0.980653	0.536533	0.106698
NODE_2472	0.214979	0.901509	-0.198753	0.374318
NODE_247203	0.265072	0.901509	0.235756	0.79256
NODE_247205	-0.0190576	0.901509	0.481471	0.00164101
NODE_247207	-0.0190576	0.901509	0.481471	0.00164101
NODE_247208169655168969	0.204876	0.901509	0.621891	0.300185
NODE_247210	-0.842365	0.901509	0.162465	0.922567
NODE_247213	-0.112886	0.901509	-0.187923	0.911473
NODE_247215	-0.0491586	0.931346	-0.894756	0.201391
NODE_24722	-0.0375188	0.915711	-0.424574	0.425421
NODE_247221	-0.0190576	0.901509	0.481471	0.00164101
NODE_247229	-0.12534	0.901509	-0.0389905	0.974775
NODE_24723	-0.168052	0.901509	-0.115373	0.790013
NODE_247231	-0.0190576	0.901509	0.481471	0.00164101
NODE_247234	0.0175724	0.97497	0.409583	0.607331
NODE_247237	-0.497916	0.901509	-0.56511	0.701867
NODE_247240234868	-0.0190576	0.901509	0.481471	0.00164101
NODE_247241	-0.0190576	0.901509	0.481471	0.00164101
NODE_247246289831282565	-0.291299	0.901509	0.403491	0.634786
NODE_247247	0.0977354	0.901509	0.877173	0.364561
NODE_247248	-0.808992	0.901509	-0.0273246	0.988894
NODE_247254	-0.0190576	0.901509	0.481471	0.00164101
NODE_247256	-0.0780331	0.901509	-0.068652	0.95219
NODE_247257113599	-0.0190576	0.901509	0.481471	0.00164101
NODE_247258	-0.0190576	0.901509	0.481471	0.00164101
NODE_247261	-0.0190576	0.901509	0.481471	0.00164101
NODE_247268289953257986	0.128834	0.901509	0.889928	0.00306552
NODE_247268541	-0.0190576	0.901509	0.481471	0.00164101
NODE_247269	-0.570539	0.901509	0.185254	0.85038
NODE_247270113156	-0.0190576	0.901509	0.481471	0.00164101
NODE_247273237714	-0.0190576	0.901509	0.481471	0.00164101
NODE_247282	0.148087	0.901509	0.0442806	0.946087
NODE_247283247284	-0.0190576	0.901509	0.481471	0.00164101
NODE_24728486597	-0.0190576	0.901509	0.481471	0.00164101
NODE_247287297423247286	-0.0190576	0.901509	0.481471	0.00164101
NODE_247288299249247287	-0.0190576	0.901509	0.481471	0.00164101
NODE_247289266190247288	-0.0190576	0.901509	0.481471	0.00164101
NODE_24729	0.224327	0.901509	0.222671	0.567631
NODE_24729153405	-0.0190576	0.901509	0.481471	0.00164101
NODE_247293	0.289445	0.901509	-0.928611	0.303629
NODE_247296	-0.412851	0.901509	0.878951	0.254584
NODE_24729829380717193	-0.0190576	0.901509	0.481471	0.00164101
NODE_247304280799	-0.0190576	0.901509	0.481471	0.00164101
NODE_247306	-0.0190576	0.901509	0.481471	0.00164101
NODE_247307289921276796	0.328293	0.901509	0.599149	0.20556
NODE_247308	-0.0579054	0.906974	-0.283825	0.725131
NODE_247309	-0.0190576	0.901509	0.481471	0.00164101
NODE_247310	-0.364235	0.901509	0.508587	0.745405
NODE_247312	-0.0101574	0.969654	0.557106	0.0473534
NODE_247315	-0.0190576	0.901509	0.481471	0.00164101
NODE_247316139774	-0.0190576	0.901509	0.481471	0.00164101
NODE_247321	-0.0797212	0.901509	-0.119755	0.866515
NODE_24732225180074026	-0.0190576	0.901509	0.481471	0.00164101
NODE_247323	-0.0966795	0.901509	0.344943	0.137826
NODE_247329	0.227749	0.901509	0.577549	0.278539
NODE_2473312790026396	-0.0282971	0.901509	0.0331429	0.882806
NODE_247332258117247331	-0.0190576	0.901509	0.481471	0.00164101
NODE_247334	0.0239677	0.950301	0.797177	0.051418
NODE_247336	0.126811	0.901509	-0.18817	0.859604
NODE_247337	0.176987	0.901509	0.89427	0.443581
NODE_24734	0.100891	0.901509	-0.0510476	0.905609
NODE_247345	-0.0190576	0.901509	0.481471	0.00164101
NODE_247346	-0.835102	0.901509	0.0443879	0.980206
NODE_24735	0.0449771	0.901509	0.347533	0.0951416
NODE_247354	-0.0190576	0.901509	0.481471	0.00164101
NODE_247355	-0.0190576	0.901509	0.481471	0.00164101
NODE_247359166288	-0.0190576	0.901509	0.481471	0.00164101
NODE_247365	0.499174	0.901509	2.58073	0.00185535
NODE_247366	-0.738174	0.901509	0.575651	0.726413
NODE_247367	-0.0190576	0.901509	0.481471	0.00164101
NODE_247368	-0.0190576	0.901509	0.481471	0.00164101
NODE_247369	0.092543	0.901509	-0.0505861	0.935288
NODE_24737	-0.0190576	0.901509	0.481471	0.00164101
NODE_247372	-0.0190576	0.901509	0.481471	0.00164101
NODE_247373	-1.04974	0.901509	-0.16886	0.911004
NODE_247376222814	-0.0190576	0.901509	0.481471	0.00164101
NODE_247379	-0.0190576	0.901509	0.481471	0.00164101
NODE_247382	0.0647632	0.901509	0.686783	0.00227526
NODE_2473821437814741824737	0.0138103	0.959061	-0.313156	0.360979
NODE_247385	0.0906348	0.901509	-0.385946	0.505986
NODE_247389	-0.0190576	0.901509	0.481471	0.00164101
NODE_24739	0.277201	0.901509	-0.144979	0.87728
NODE_247390242028172278	-0.0190576	0.901509	0.481471	0.00164101
NODE_247391257379135395	-0.0190576	0.901509	0.481471	0.00164101
NODE_247392	-0.171552	0.901509	0.911506	0.164596
NODE_247397	-0.103708	0.901509	0.728295	0.0329696
NODE_247398	-0.0190576	0.901509	0.481471	0.00164101
NODE_247399	-0.0190576	0.901509	0.481471	0.00164101
NODE_247400	-0.211001	0.901509	0.209737	0.765986
NODE_247404	0.113254	0.901509	-0.377001	0.728892
NODE_247405276232	-0.147521	0.901509	0.53159	0.506464
NODE_247406	0.13726	0.901509	0.0486541	0.965142
NODE_247407271452	2.03851	0.181877	2.65418	0.0209691
NODE_247408	-0.0190576	0.901509	0.481471	0.00164101
NODE_247409	-0.0190576	0.901509	0.481471	0.00164101
NODE_247410	-0.0190576	0.901509	0.481471	0.00164101
NODE_247411	0.0248933	0.961479	0.231808	0.787508
NODE_24741167667140250	0.16283	0.901509	0.308364	0.533289
NODE_247414	-0.362328	0.901509	0.383781	0.801933
NODE_247415	-0.0190576	0.901509	0.481471	0.00164101
NODE_247418	-0.0190576	0.901509	0.481471	0.00164101
NODE_24742	0.0336738	0.901509	0.0147887	0.965609
NODE_247420274449202828	1.99502	0.0340364	1.50092	0.133834
NODE_247425216285	-0.0190576	0.901509	0.481471	0.00164101
NODE_247430204199	-0.0190576	0.901509	0.481471	0.00164101
NODE_247431214832	-0.0190576	0.901509	0.481471	0.00164101
NODE_247432	0.584322	0.901509	-0.553599	0.332328
NODE_24743521590	-0.0190576	0.901509	0.481471	0.00164101
NODE_247436204953	-0.0190576	0.901509	0.481471	0.00164101
NODE_247439	0.0265137	0.966132	-0.0556089	0.960092
NODE_24744	0.0416372	0.901509	-0.271608	0.175144
NODE_247441	-0.208645	0.901509	-0.467015	0.435944
NODE_247452	-0.0190576	0.901509	0.481471	0.00164101
NODE_247455231607	-0.0190576	0.901509	0.481471	0.00164101
NODE_247456	-0.0190576	0.901509	0.481471	0.00164101
NODE_247458	-0.0190576	0.901509	0.481471	0.00164101
NODE_247460	-0.185833	0.901509	0.553617	0.413608
NODE_247467	-0.0190576	0.901509	0.481471	0.00164101
NODE_24747	-0.0571592	0.901509	-0.33795	0.345291
NODE_247471	-0.0190576	0.901509	0.481471	0.00164101
NODE_247474	-0.140614	0.901509	0.796996	0.228491
NODE_247477	0.0854091	0.901509	0.693633	0.00342107
NODE_24748	0.0158101	0.981234	-1.73761	0.00839016
NODE_247481	0.492525	0.901509	0.0822353	0.941335
NODE_247482	0.440866	0.901509	0.42631	0.670977
NODE_247487	-0.871432	0.901509	0.361095	0.74554
NODE_247488	0.268062	0.901509	0.241707	0.84058
NODE_247489224197	-0.00545206	0.982701	0.494452	0.0691244
NODE_24749	-0.0496462	0.901509	-0.309257	0.517905
NODE_247492302570200505	-0.0190576	0.901509	0.481471	0.00164101
NODE_247493148452	0.102968	0.901509	-0.247376	0.49573
NODE_247494284570247495	-0.0622774	0.901509	0.573459	0.00164101
NODE_247495283841	-0.0190576	0.901509	0.481471	0.00164101
NODE_247497	-0.0190576	0.901509	0.481471	0.00164101
NODE_247499	-0.0190576	0.901509	0.481471	0.00164101
NODE_247501	-0.0328092	0.901509	0.516118	0.0908905
NODE_2475010607519245	-0.0781972	0.901509	-0.0377762	0.915546
NODE_247505	0.0654212	0.901509	0.682839	0.00246145
NODE_24751	0.119764	0.901509	-0.66539	0.0897766
NODE_247511	-0.0190576	0.901509	0.481471	0.00164101
NODE_247512	0.0702451	0.917812	-0.95967	0.276868
NODE_247513549371364	0.140375	0.901509	0.0273325	0.933421
NODE_247514265899247513	-0.0190576	0.901509	0.481471	0.00164101
NODE_247516296118247515	-0.0190576	0.901509	0.481471	0.00164101
NODE_247518	0.0619726	0.901509	0.155012	0.799866
NODE_24752	-0.0968066	0.901509	0.398199	0.51915
NODE_247521	0.0185958	0.90211	-0.101657	0.666604
NODE_247523188906	-0.0190576	0.901509	0.481471	0.00164101
NODE_247524	-0.0190576	0.901509	0.481471	0.00164101
NODE_247531287270276415	0.220897	0.901509	-0.511483	0.730758
NODE_247532	0.0782352	0.901509	0.231584	0.820954
NODE_247536	-0.0190576	0.901509	0.481471	0.00164101
NODE_247540251889	-0.0190576	0.901509	0.481471	0.00164101
NODE_247542	0.0402096	0.901509	-0.317231	0.289614
NODE_247546	0.236435	0.901509	0.502578	0.086953
NODE_247552	-0.876725	0.901509	-0.0424428	0.985678
NODE_247553	-0.0190576	0.901509	0.481471	0.00164101
NODE_247554	0.303643	0.901509	-0.0871914	0.932765
NODE_247558	-0.0222954	0.959305	0.0628179	0.935106
NODE_247564	0.322763	0.901509	-0.592483	0.0732424
NODE_247568	-0.304217	0.901509	0.168295	0.819104
NODE_247573	0.0333922	0.966986	-0.0959783	0.946461
NODE_247574	-0.0190576	0.901509	0.481471	0.00164101
NODE_247576	-0.0190576	0.901509	0.481471	0.00164101
NODE_247581	0.67272	0.901509	-0.015271	0.987162
NODE_247588	-0.156906	0.901509	-0.0891567	0.873874
NODE_24759	-0.285816	0.901509	0.551056	0.257755
NODE_247594	-0.110428	0.901509	-0.0997509	0.937077
NODE_247595	-0.432601	0.901509	-0.250396	0.841461
NODE_247596	0.0820398	0.901509	0.948206	0.0475031
NODE_24759756753	-0.0190576	0.901509	0.481471	0.00164101
NODE_247598	-0.466759	0.901509	-0.506188	0.767788
NODE_247601	-0.126448	0.901509	0.323732	0.756879
NODE_247606	0.0122608	0.955593	-0.0201482	0.959572
NODE_247613	-0.166118	0.901509	0.348864	0.487316
NODE_247616285536266337	-0.0753456	0.901509	-0.28818	0.735865
NODE_247619	-0.269727	0.901509	-0.0453402	0.963965
NODE_24762017729740896	-0.0341547	0.901509	0.188186	0.559151
NODE_247621	0.255147	0.901509	-0.147314	0.786054
NODE_247625	-0.0190576	0.901509	0.481471	0.00164101
NODE_247626	0.219965	0.901509	-0.685789	0.32565
NODE_247628	-0.0190576	0.901509	0.481471	0.00164101
NODE_247629	-0.0190576	0.901509	0.481471	0.00164101
NODE_247630	-0.641808	0.901509	-0.244418	0.824412
NODE_247632	-0.0190576	0.901509	0.481471	0.00164101
NODE_247633	-0.0190576	0.901509	0.481471	0.00164101
NODE_247634	-0.0629515	0.9267	-0.493846	0.675393
NODE_247635	-0.0190576	0.901509	0.481471	0.00164101
NODE_24763718810	-0.0190576	0.901509	0.481471	0.00164101
NODE_24764	-0.186485	0.901509	0.547337	0.240142
NODE_247642	-0.0190576	0.901509	0.481471	0.00164101
NODE_247647	-0.148199	0.901509	0.433961	0.124825
NODE_24765	0.224936	0.901509	-0.0663846	0.953854
NODE_247652	0.231657	0.901509	-0.419979	0.664799
NODE_247654	-0.269656	0.901509	0.982244	0.100412
NODE_247657	0.244842	0.901509	-0.55833	0.656234
NODE_247658	-0.0526921	0.919586	-0.747845	0.283193
NODE_247659	-0.0190576	0.901509	0.481471	0.00164101
NODE_247660	0.123132	0.901509	-0.624452	0.477275
NODE_247661	-0.0190576	0.901509	0.481471	0.00164101
NODE_247663	0.171059	0.901509	0.111785	0.805106
NODE_247669	-0.0303229	0.901509	0.178669	0.591031
NODE_247673	0.0522159	0.901509	-0.0385049	0.944088
NODE_247676186592	-0.0190576	0.901509	0.481471	0.00164101
NODE_247681	-0.0190576	0.901509	0.481471	0.00164101
NODE_247687	-0.173076	0.901509	0.857637	0.00164101
NODE_247691236297	-0.0190576	0.901509	0.481471	0.00164101
NODE_247693	0.173499	0.901509	-0.291905	0.75418
NODE_247694	-0.140193	0.901509	-0.456764	0.590706
NODE_247696	-0.0190576	0.901509	0.481471	0.00164101
NODE_247700	-0.0190576	0.901509	0.481471	0.00164101
NODE_247708	-0.176965	0.901509	0.976663	0.119217
NODE_247710	-0.0190576	0.901509	0.481471	0.00164101
NODE_247713	-0.0190576	0.901509	0.481471	0.00164101
NODE_247716	-0.024762	0.97221	0.272281	0.810523
NODE_247719	0.21072	0.901509	0.302284	0.377293
NODE_247721	-0.113305	0.901509	1.40358	0.00164101
NODE_247727215820	-0.0190576	0.901509	0.481471	0.00164101
NODE_24772829405	-0.0190576	0.901509	0.481471	0.00164101
NODE_247729101879	-0.0190576	0.901509	0.481471	0.00164101
NODE_247731	-0.0190576	0.901509	0.481471	0.00164101
NODE_247735	-0.294308	0.901509	0.408927	0.38294
NODE_247737	-0.0190576	0.901509	0.481471	0.00164101
NODE_247738	0.579926	0.901509	-1.25755	0.09734
NODE_247741	0.0995675	0.901509	0.723122	0.00164101
NODE_247742	0.211341	0.901509	0.312585	0.753482
NODE_247744298359247606	-0.0190576	0.901509	0.481471	0.00164101
NODE_247745	-0.0190576	0.901509	0.481471	0.00164101
NODE_247747121174	-0.341195	0.901509	0.118333	0.907346
NODE_247750199075	0.255835	0.901509	-0.210675	0.862128
NODE_247751	-0.0190576	0.901509	0.481471	0.00164101
NODE_24775216007	-0.315656	0.901509	0.730125	0.324659
NODE_247755	0.0825606	0.901509	1.04472	0.0626897
NODE_247756	-0.0524333	0.901509	0.169919	0.621527
NODE_247761246954	-0.0190576	0.901509	0.481471	0.00164101
NODE_247763	-0.0190576	0.901509	0.481471	0.00164101
NODE_247764	-0.389438	0.901509	0.154576	0.874888
NODE_247767281990250173	-0.440339	0.901509	0.893703	0.0929523
NODE_247769247770202698	-0.0190576	0.901509	0.481471	0.00164101
NODE_247772	-0.0190576	0.901509	0.481471	0.00164101
NODE_247779	-0.0190576	0.901509	0.481471	0.00164101
NODE_247780	-0.610505	0.901509	0.0723969	0.965235
NODE_247781	-0.129618	0.901509	-0.274814	0.65385
NODE_247782	0.132055	0.901509	0.556595	0.253609
NODE_247783	-0.0190576	0.901509	0.481471	0.00164101
NODE_247785	0.177412	0.901509	-0.157038	0.79409
NODE_247787	-0.0467961	0.901509	-0.0660001	0.892246
NODE_247788	-0.191248	0.901509	0.46439	0.218776
NODE_247789	-0.190514	0.901509	-0.205439	0.877134
NODE_247792	-0.0190576	0.901509	0.481471	0.00164101
NODE_247795176683	0.169267	0.901509	1.00261	0.00296946
NODE_247797	0.266263	0.901509	-0.391434	0.657227
NODE_247798	-0.325546	0.901509	-0.367589	0.702265
NODE_247799175797	-0.0190576	0.901509	0.481471	0.00164101
NODE_2478	0.160286	0.901509	-0.254687	0.184271
NODE_24780438448	-0.0190576	0.901509	0.481471	0.00164101
NODE_247805149843	-0.0190576	0.901509	0.481471	0.00164101
NODE_247806	0.284613	0.901509	0.0598275	0.963136
NODE_247811258258	-0.0190576	0.901509	0.481471	0.00164101
NODE_247812	-0.0190576	0.901509	0.481471	0.00164101
NODE_247818	0.169945	0.901509	-0.110725	0.88603
NODE_247821263419218614	0.0285416	0.901509	-0.211291	0.384739
NODE_247822	0.0123515	0.973478	-0.410171	0.393795
NODE_247823	-0.0190576	0.901509	0.481471	0.00164101
NODE_247824	-0.0190576	0.901509	0.481471	0.00164101
NODE_247826	-0.0190576	0.901509	0.481471	0.00164101
NODE_247827	-0.0190576	0.901509	0.481471	0.00164101
NODE_247829	-0.0190576	0.901509	0.481471	0.00164101
NODE_247830	-0.0190576	0.901509	0.481471	0.00164101
NODE_247833	-0.0190576	0.901509	0.481471	0.00164101
NODE_247834	-0.0190576	0.901509	0.481471	0.00164101
NODE_247835	-0.0190576	0.901509	0.481471	0.00164101
NODE_247836	-0.0190576	0.901509	0.481471	0.00164101
NODE_247837	-0.0190576	0.901509	0.481471	0.00164101
NODE_247838	0.117653	0.901509	-0.293889	0.665878
NODE_247840284459274520	0.252964	0.901509	0.755168	0.162501
NODE_247841	-0.0190576	0.901509	0.481471	0.00164101
NODE_247842	0.175479	0.901509	0.332514	0.616371
NODE_247844	-0.0538289	0.935692	0.309895	0.774599
NODE_247850	-0.0190576	0.901509	0.481471	0.00164101
NODE_247852	-0.124952	0.901509	-0.00993252	0.98781
NODE_247855	0.0282287	0.946099	-0.147052	0.834859
NODE_247856	-0.0190576	0.901509	0.481471	0.00164101
NODE_247859	0.298708	0.901509	-1.34848	0.0456616
NODE_247861	-0.487529	0.901509	-0.36984	0.836009
NODE_247862208415200498	-0.0190576	0.901509	0.481471	0.00164101
NODE_247863247862	-0.0190576	0.901509	0.481471	0.00164101
NODE_247867	-0.196767	0.901509	0.162963	0.786611
NODE_247870	-0.615695	0.901509	-0.802917	0.279984
NODE_247871	-1.08761	0.901509	0.157652	0.925082
NODE_24787133264	0.0887695	0.901509	0.461718	0.208373
NODE_247874	-0.0190576	0.901509	0.481471	0.00164101
NODE_247875	-0.0039675	0.995043	1.10703	0.149565
NODE_247878	0.187896	0.901509	0.536871	0.179609
NODE_247879	-0.283823	0.901509	-0.214524	0.765505
NODE_247882	-0.10241	0.901509	0.686295	0.00835207
NODE_247883	-0.077374	0.901509	0.601012	0.00164101
NODE_247884	-0.0873549	0.901509	0.449832	0.668248
NODE_247887232526	-0.0190576	0.901509	0.481471	0.00164101
NODE_247889	0.0533198	0.901509	0.433829	0.380795
NODE_247892	0.0671453	0.901509	-0.531475	0.272058
NODE_247896	-0.0578113	0.901509	-0.0986686	0.847869
NODE_247897	-0.0190576	0.901509	0.481471	0.00164101
NODE_247898	-0.0809195	0.907906	-0.643854	0.527899
NODE_24790	0.179886	0.901509	-0.247502	0.21495
NODE_247900	0.154092	0.901509	0.507528	0.0843765
NODE_247902295320263528	0.0396811	0.901509	0.359381	0.0696216
NODE_247905	0.0553027	0.901509	0.330478	0.179609
NODE_247907129468	-0.0190576	0.901509	0.481471	0.00164101
NODE_247908	-0.103193	0.901509	0.431269	0.649764
NODE_24791	-0.40259	0.901509	0.425793	0.553656
NODE_247910	-0.356756	0.901509	-0.396431	0.81018
NODE_247912	-0.352789	0.901509	-0.724689	0.273236
NODE_247914262132	-0.0190576	0.901509	0.481471	0.00164101
NODE_247915	-0.262923	0.901509	0.649458	0.0337009
NODE_247917	-0.0190576	0.901509	0.481471	0.00164101
NODE_247918	-0.0067437	0.987043	0.0553305	0.942919
NODE_24792	-0.08317	0.901509	0.0148363	0.959565
NODE_247920	-0.0190576	0.901509	0.481471	0.00164101
NODE_247921	0.0647632	0.901509	0.686783	0.00227526
NODE_247922285702168435	0.418172	0.901509	-1.22588	0.0839649
NODE_247923	-0.0190576	0.901509	0.481471	0.00164101
NODE_247926	0.123873	0.901509	0.174784	0.560434
NODE_247928	0.297166	0.901509	-0.213186	0.780215
NODE_247931224118	-0.0190576	0.901509	0.481471	0.00164101
NODE_24793150976102900	0.00344593	0.986164	-0.0845416	0.793304
NODE_247933	-0.303184	0.901509	-0.327761	0.758447
NODE_247934225401	-0.0252981	0.964358	-0.162421	0.864886
NODE_247939	-0.280476	0.901509	0.859267	0.247563
NODE_24794	0.153481	0.901509	-0.132805	0.786861
NODE_247947306606302437	-0.104865	0.901509	0.0676941	0.877107
NODE_24795	0.113732	0.901509	0.102178	0.759705
NODE_247962	-0.243432	0.901509	1.34216	0.00164101
NODE_247968	0.135569	0.901509	0.743837	0.338481
NODE_247970	-0.0190576	0.901509	0.481471	0.00164101
NODE_247971307738252982	0.662453	0.901509	-0.214456	0.761098
NODE_247973	-0.119884	0.901509	0.535754	0.0451857
NODE_247974	-0.446173	0.901509	1.05431	0.334177
NODE_247976	-0.330461	0.901509	0.506375	0.545589
NODE_247977	-0.192108	0.901509	1.17629	0.00835272
NODE_247980259615218997	-0.0190576	0.901509	0.481471	0.00164101
NODE_247986	-0.0728242	0.901509	0.335675	0.71801
NODE_24799	0.169773	0.901509	0.0127751	0.975987
NODE_247996215873	-0.0190576	0.901509	0.481471	0.00164101
NODE_247998246741202049	0.24423	0.901509	-0.470953	0.527117
NODE_247999	-0.150649	0.901509	-0.678358	0.353646
NODE_2480	0.176817	0.901509	0.123127	0.706015
NODE_24800	0.106233	0.901509	0.0109581	0.982816
NODE_248003190095	-0.0190576	0.901509	0.481471	0.00164101
NODE_248007	-0.0577017	0.901509	0.0477499	0.93173
NODE_248008	-0.170007	0.901509	-0.414148	0.686718
NODE_24801	-0.0190576	0.901509	0.481471	0.00164101
NODE_248011131109	-0.0190576	0.901509	0.481471	0.00164101
NODE_248017135316	-0.0190576	0.901509	0.481471	0.00164101
NODE_248018304925293909	0.0328827	0.939688	-0.0868141	0.910583
NODE_248019	0.689367	0.901509	0.904276	0.265398
NODE_24802	0.0705308	0.901509	0.0194705	0.963836
NODE_248021	-0.13266	0.901509	0.0458415	0.950596
NODE_248023	-0.0190576	0.901509	0.481471	0.00164101
NODE_248028290880	-0.0190576	0.901509	0.481471	0.00164101
NODE_2480299921995905	-0.0190576	0.901509	0.481471	0.00164101
NODE_248030	-0.0229812	0.970108	0.365766	0.690458
NODE_2480312895365047	0.0600711	0.901509	0.114879	0.590706
NODE_248032	-0.411211	0.901509	0.32622	0.643886
NODE_248033	0.0412069	0.901509	0.602438	0.00164101
NODE_248037	-0.0190576	0.901509	0.481471	0.00164101
NODE_248039235463	-0.0190576	0.901509	0.481471	0.00164101
NODE_248040	-0.295836	0.901509	0.467615	0.462745
NODE_248043	0.315144	0.901509	0.602307	0.464238
NODE_248046158658	-0.079818	0.901509	0.612476	0.00164101
NODE_24805	0.173008	0.901509	-0.0458196	0.904096
NODE_248050	-0.0190576	0.901509	0.481471	0.00164101
NODE_248051	-0.0656472	0.901509	-0.411659	0.428975
NODE_248052	0.113002	0.901509	0.0225909	0.97772
NODE_248056	-0.595116	0.901509	0.279621	0.878974
NODE_24806	-0.257975	0.901509	0.482707	0.232689
NODE_24808	0.0247085	0.901509	-0.193597	0.287109
NODE_248081	0.435505	0.901509	1.04378	0.218114
NODE_248086	-0.103917	0.901509	0.453336	0.627315
NODE_248088101172	-0.0190576	0.901509	0.481471	0.00164101
NODE_24809	0.319075	0.901509	-0.723179	0.230911
NODE_248090	-0.0190576	0.901509	0.481471	0.00164101
NODE_248091	-0.0190576	0.901509	0.481471	0.00164101
NODE_248095	-0.0190576	0.901509	0.481471	0.00164101
NODE_248109	0.416664	0.901509	0.10054	0.84811
NODE_24811	-0.315922	0.901509	0.767429	0.341263
NODE_248110	0.316569	0.901509	-0.829771	0.0959826
NODE_248113	-0.0190576	0.901509	0.481471	0.00164101
NODE_248118154151	-0.0190576	0.901509	0.481471	0.00164101
NODE_248121	-0.266879	0.901509	-0.0531686	0.940681
NODE_248123	-0.0320071	0.927267	-0.582706	0.168843
NODE_248127226549	-0.0190576	0.901509	0.481471	0.00164101
NODE_248128	-0.0190576	0.901509	0.481471	0.00164101
NODE_248130	-0.0190576	0.901509	0.481471	0.00164101
NODE_248132251640248131	-0.0190576	0.901509	0.481471	0.00164101
NODE_248133	-0.0190576	0.901509	0.481471	0.00164101
NODE_248138	-0.0190576	0.901509	0.481471	0.00164101
NODE_248151257257251025	-0.261887	0.901509	0.522796	0.46707
NODE_248154	0.184592	0.901509	-0.0840475	0.942694
NODE_248156	-0.0190576	0.901509	0.481471	0.00164101
NODE_24816080	-0.03457	0.901509	0.0533725	0.790955
NODE_248161	0.151602	0.901509	0.162085	0.869876
NODE_24817	-0.0118079	0.97583	-0.109124	0.86639
NODE_24817584784	-0.0190576	0.901509	0.481471	0.00164101
NODE_248176	-0.0190576	0.901509	0.481471	0.00164101
NODE_248178	-0.0190576	0.901509	0.481471	0.00164101
NODE_248181	0.0950965	0.901509	0.931439	0.210363
NODE_248182	-0.208615	0.901509	-0.311073	0.632386
NODE_248183	-0.938661	0.901509	-1.01711	0.437644
NODE_248184266927264939	-0.157456	0.901509	0.494228	0.0788378
NODE_248190	-0.0190576	0.901509	0.481471	0.00164101
NODE_2481917609	-0.0190576	0.901509	0.481471	0.00164101
NODE_248195	-0.0190576	0.901509	0.481471	0.00164101
NODE_248196253503	-0.00095113	0.998389	0.65198	0.351175
NODE_24820	-0.421553	0.901509	0.349208	0.447866
NODE_248202	-0.0190576	0.901509	0.481471	0.00164101
NODE_248204286684284574	0.342333	0.901509	-0.190333	0.668778
NODE_248207	-0.184828	0.901509	0.0733081	0.962658
NODE_248208	-0.0190576	0.901509	0.481471	0.00164101
NODE_248210	-0.0190576	0.901509	0.481471	0.00164101
NODE_248211	0.0463508	0.901509	-0.550681	0.22251
NODE_248213	-0.0190576	0.901509	0.481471	0.00164101
NODE_248221	0.17757	0.901509	0.337935	0.733332
NODE_24822145584	-0.0190576	0.901509	0.481471	0.00164101
NODE_248225	0.0529039	0.901509	0.327937	0.145721
NODE_248227	-0.266394	0.901509	0.520914	0.420432
NODE_248228	-0.0592973	0.90546	-0.500037	0.485437
NODE_248229	-0.0190576	0.901509	0.481471	0.00164101
NODE_2482314558324822	0.415887	0.901509	0.445525	0.500364
NODE_248233216800	-0.0190576	0.901509	0.481471	0.00164101
NODE_248234	0.332988	0.901509	-0.122292	0.927649
NODE_248238	-0.476495	0.901509	-0.551024	0.748366
NODE_248239164411	-0.0517081	0.936827	-0.268436	0.804963
NODE_24824	0.0274118	0.919979	-0.162141	0.708671
NODE_248240230003	-0.0190576	0.901509	0.481471	0.00164101
NODE_248241	0.103005	0.901509	0.235134	0.854539
NODE_248243	0.029756	0.920532	0.375437	0.346127
NODE_248245222536	-0.0190576	0.901509	0.481471	0.00164101
NODE_248247	-0.116721	0.901509	-0.171652	0.891344
NODE_248250	-0.0190576	0.901509	0.481471	0.00164101
NODE_248251	-0.0190576	0.901509	0.481471	0.00164101
NODE_2482529522849212	-0.0190576	0.901509	0.481471	0.00164101
NODE_248255	-0.107429	0.901509	-0.105617	0.837438
NODE_248257238787	-0.0190576	0.901509	0.481471	0.00164101
NODE_24826098828	-0.0190576	0.901509	0.481471	0.00164101
NODE_248261239541	-0.0190576	0.901509	0.481471	0.00164101
NODE_248263	-0.402889	0.901509	-0.0167891	0.989285
NODE_248267	-0.0190576	0.901509	0.481471	0.00164101
NODE_248269	-0.0190576	0.901509	0.481471	0.00164101
NODE_248270	-0.0190576	0.901509	0.481471	0.00164101
NODE_248271	-0.0190576	0.901509	0.481471	0.00164101
NODE_2482724828	-0.0190576	0.901509	0.481471	0.00164101
NODE_248273	-0.102352	0.901509	0.332588	0.132871
NODE_248275	-0.0190576	0.901509	0.481471	0.00164101
NODE_248276	-0.0190576	0.901509	0.481471	0.00164101
NODE_24828	0.179611	0.901509	0.0599923	0.878132
NODE_248290	-0.256305	0.901509	1.10437	0.0513575
NODE_248291	-0.0190576	0.901509	0.481471	0.00164101
NODE_248292	-0.0190576	0.901509	0.481471	0.00164101
NODE_248293	-0.00545206	0.984768	0.494452	0.129742
NODE_248296	-0.0190576	0.901509	0.481471	0.00164101
NODE_248304	-0.199597	0.901509	-0.557859	0.515324
NODE_248309	-0.0190576	0.901509	0.481471	0.00164101
NODE_24831466311	-0.0190576	0.901509	0.481471	0.00164101
NODE_248315	-0.0126205	0.985585	-1.17465	0.182459
NODE_248316	-0.089131	0.901509	-0.685453	0.287362
NODE_24832	-0.0114911	0.983139	-0.0579695	0.952201
NODE_24833285361244918	0.0469959	0.901509	0.303443	0.272553
NODE_248334	-0.0190576	0.901509	0.481471	0.00164101
NODE_248337	-0.555735	0.901509	-0.968782	0.157262
NODE_248340270792264604	-0.0443405	0.908004	0.798235	0.0644538
NODE_248347	-0.0921881	0.901509	0.0748183	0.862025
NODE_248355	-0.0190576	0.901509	0.481471	0.00164101
NODE_248357	-0.0190576	0.901509	0.481471	0.00164101
NODE_24836010557	0.150875	0.901509	-0.362284	0.628984
NODE_248367	0.322654	0.901509	0.121855	0.922939
NODE_248369	-0.223105	0.901509	0.30754	0.626312
NODE_248371104636	0.111864	0.901509	0.779146	0.0495046
NODE_248373	-0.0190576	0.901509	0.481471	0.00164101
NODE_24837593962	-0.0190576	0.901509	0.481471	0.00164101
NODE_248382264919241180	-0.140486	0.901509	-0.326227	0.332178
NODE_248389	0.0779844	0.901509	1.36779	0.00164101
NODE_248392199695	-0.0190576	0.901509	0.481471	0.00164101
NODE_248393	-0.0190576	0.901509	0.481471	0.00164101
NODE_248395	-0.0528553	0.901509	0.0666716	0.873966
NODE_248397	-0.0190576	0.901509	0.481471	0.00164101
NODE_248404	-0.297788	0.901509	0.863316	0.126367
NODE_248405	-0.113114	0.901509	-0.0096681	0.982762
NODE_248406	-0.0190576	0.901509	0.481471	0.00164101
NODE_248406037013250	-0.00735119	0.969137	-0.061635	0.841749
NODE_24841	0.0412069	0.901509	0.602438	0.00164101
NODE_248410214264	-0.0190576	0.901509	0.481471	0.00164101
NODE_248411	-0.0190576	0.901509	0.481471	0.00164101
NODE_248415204143	-0.0929016	0.901509	1.13652	0.119727
NODE_248416235708	0.0375073	0.955462	1.04544	0.1678
NODE_248417	-0.54723	0.901509	-0.867277	0.585241
NODE_248419	-0.230178	0.901509	0.132166	0.859034
NODE_248422	-0.0190576	0.901509	0.481471	0.00164101
NODE_248423302697	-0.0190576	0.901509	0.481471	0.00164101
NODE_248424	-0.0190576	0.901509	0.481471	0.00164101
NODE_248425	0.378631	0.901509	0.615695	0.502778
NODE_248426248427	-0.0190576	0.901509	0.481471	0.00164101
NODE_248427272506271248	-0.341131	0.901509	1.06948	0.0501083
NODE_248429	-0.0190576	0.901509	0.481471	0.00164101
NODE_248434	-0.0190576	0.901509	0.481471	0.00164101
NODE_248439232081	-0.0190576	0.901509	0.481471	0.00164101
NODE_248440	-0.128919	0.901509	-0.630562	0.496028
NODE_248441110711	-0.0190576	0.901509	0.481471	0.00164101
NODE_248442130417	-0.0190576	0.901509	0.481471	0.00164101
NODE_248445	-0.0190576	0.901509	0.481471	0.00164101
NODE_248446	0.617206	0.901509	-0.304641	0.689228
NODE_248449	-0.0190576	0.901509	0.481471	0.00164101
NODE_248452	0.148928	0.901509	-0.755577	0.417402
NODE_248455	-0.299987	0.901509	-0.502413	0.543948
NODE_24845676573	-0.0190576	0.901509	0.481471	0.00164101
NODE_24846	0.0283845	0.901509	-0.109392	0.763595
NODE_248463	-0.0190576	0.901509	0.481471	0.00164101
NODE_248464	0.141039	0.901509	0.673633	0.0440196
NODE_248467	0.118215	0.901509	-0.113435	0.774478
NODE_248469	-0.0190576	0.901509	0.481471	0.00164101
NODE_248470	0.0320032	0.945542	-0.244929	0.742544
NODE_248471	-0.0190576	0.901509	0.481471	0.00164101
NODE_248476	-0.156229	0.901509	0.231587	0.621635
NODE_248480	-0.0190576	0.901509	0.481471	0.00164101
NODE_24848472597	-0.0190576	0.901509	0.481471	0.00164101
NODE_248486	-0.0190576	0.901509	0.481471	0.00164101
NODE_248487684460345	0.0171757	0.948012	-0.0374791	0.936559
NODE_248491	-0.0190576	0.901509	0.481471	0.00164101
NODE_248495	-0.0190576	0.901509	0.481471	0.00164101
NODE_248499	-0.494811	0.901509	-0.679157	0.63583
NODE_248501170795	-0.0190576	0.901509	0.481471	0.00164101
NODE_248502	0.0709309	0.901509	0.572761	0.302769
NODE_248505292854220045	0.192767	0.901509	0.605108	0.275423
NODE_248509	-0.0190576	0.901509	0.481471	0.00164101
NODE_248511	0.0810405	0.901509	-0.470026	0.471163
NODE_248512	-0.0190576	0.901509	0.481471	0.00164101
NODE_248514	-0.0742569	0.910218	0.310015	0.783338
NODE_248515	-0.361835	0.901509	0.679852	0.350218
NODE_248520	0.372825	0.901509	0.151772	0.809878
NODE_248526169226114664	-0.0190576	0.901509	0.481471	0.00164101
NODE_248528	-0.154413	0.901509	-0.232061	0.77022
NODE_248529	-0.023533	0.946917	0.37584	0.430799
NODE_248530	-0.0190576	0.901509	0.481471	0.00164101
NODE_248539275269184707	0.359807	0.901509	0.941864	0.311689
NODE_24854167558	-0.0190576	0.901509	0.481471	0.00164101
NODE_248544	-0.0190576	0.901509	0.481471	0.00164101
NODE_248545	-0.491046	0.901509	-0.362913	0.845524
NODE_248546	-0.0190576	0.901509	0.481471	0.00164101
NODE_248548238045196324	0.0895501	0.901509	-0.180787	0.441075
NODE_248550	-0.0190576	0.901509	0.481471	0.00164101
NODE_248551261897222399	-0.0190576	0.901509	0.481471	0.00164101
NODE_248553	0.0627774	0.904602	0.570214	0.442724
NODE_248554	-0.0645181	0.901509	0.195413	0.783447
NODE_248559	-0.378442	0.901509	-0.275605	0.749489
NODE_248560	-0.0190576	0.901509	0.481471	0.00164101
NODE_248564	-0.74246	0.901509	0.344765	0.698628
NODE_248565	-0.11934	0.901509	-0.172641	0.768894
NODE_248566	-0.382264	0.901509	-0.740379	0.402216
NODE_248568	0.110149	0.901509	0.493037	0.276556
NODE_248569	-0.0246926	0.970772	-0.717876	0.405664
NODE_24857	0.107084	0.901509	-0.221748	0.23586
NODE_248571	-0.844091	0.901509	-0.899684	0.556948
NODE_248572	-0.164341	0.901509	0.38683	0.695732
NODE_248574146976	-0.0190576	0.901509	0.481471	0.00164101
NODE_248575	-0.0190576	0.901509	0.481471	0.00164101
NODE_248576	-0.0250023	0.963736	0.444482	0.560746
NODE_248579306733268688	-0.0190576	0.901509	0.481471	0.00164101
NODE_2485811522690395	0.288082	0.901509	1.07457	0.269728
NODE_248582	-0.178094	0.901509	0.18545	0.754165
NODE_248583244881	-0.0190576	0.901509	0.481471	0.00164101
NODE_248585	-0.0190576	0.901509	0.481471	0.00164101
NODE_248586	-0.0190576	0.901509	0.481471	0.00164101
NODE_248589161157	-0.147932	0.901509	-0.437576	0.435339
NODE_248590152576	-0.0190576	0.901509	0.481471	0.00164101
NODE_248592	-0.0190576	0.901509	0.481471	0.00164101
NODE_248594	0.00268835	0.995015	0.376611	0.526521
NODE_248597	-0.200111	0.901509	0.59726	0.443352
NODE_248598	-0.220859	0.901509	-0.991359	0.158259
NODE_248599248600	-0.0190576	0.901509	0.481471	0.00164101
NODE_248600307692248601	-0.0190576	0.901509	0.481471	0.00164101
NODE_248601240026	-0.0190576	0.901509	0.481471	0.00164101
NODE_2486019571	-0.0190576	0.901509	0.481471	0.00164101
NODE_248605	-0.0190576	0.901509	0.481471	0.00164101
NODE_248606213357197694	-0.0190576	0.901509	0.481471	0.00164101
NODE_248607	-0.617535	0.901509	-0.256388	0.894262
NODE_248613301308157729	-0.507429	0.901509	0.0580291	0.95219
NODE_248615231555	-0.268287	0.901509	-0.105761	0.865621
NODE_248617292891248616	-0.0433036	0.901509	-0.0371697	0.927693
NODE_2486219366924861	-0.0190576	0.901509	0.481471	0.00164101
NODE_248622	0.0491162	0.918584	0.663491	0.299812
NODE_248623	-0.164284	0.901509	0.222568	0.42566
NODE_248624	-0.254045	0.901509	-0.0848748	0.9342
NODE_248625148540	-0.0190576	0.901509	0.481471	0.00164101
NODE_248626172480	-0.0174077	0.935816	0.719273	0.00164101
NODE_248629305026274677	-0.426604	0.901509	0.157759	0.863929
NODE_248630	-0.64163	0.901509	0.1161	0.947627
NODE_2486311022452553	0.20436	0.901509	0.0127653	0.983244
NODE_248634	-0.0914523	0.901509	0.549353	0.391469
NODE_248637113647	-0.0190576	0.901509	0.481471	0.00164101
NODE_248639	-0.0190576	0.901509	0.481471	0.00164101
NODE_248640	-0.393513	0.901509	-0.742192	0.555224
NODE_248642	-0.0190576	0.901509	0.481471	0.00164101
NODE_248643	-0.552829	0.901509	-0.966627	0.505965
NODE_248644	0.138283	0.901509	0.4592	0.0819403
NODE_248648	0.0434852	0.913959	-0.14206	0.84268
NODE_248649	-0.0190576	0.901509	0.481471	0.00164101
NODE_2486520618912786	0.188389	0.901509	0.126873	0.623579
NODE_248652209605	-0.0190576	0.901509	0.481471	0.00164101
NODE_248656	-0.265197	0.901509	0.0771571	0.945392
NODE_248658125787	-0.0190576	0.901509	0.481471	0.00164101
NODE_248662	-0.0190576	0.901509	0.481471	0.00164101
NODE_24866689509	-0.0190576	0.901509	0.481471	0.00164101
NODE_248668	-0.152845	0.901509	0.0677024	0.910813
NODE_24867	0.165542	0.901509	-0.054237	0.832951
NODE_248671	0.247283	0.901509	0.859108	0.314847
NODE_248674263126	-0.0190576	0.901509	0.481471	0.00164101
NODE_248677	-0.0190576	0.901509	0.481471	0.00164101
NODE_248678151440	-0.0190576	0.901509	0.481471	0.00164101
NODE_24868	0.146287	0.901509	-0.233702	0.492567
NODE_248680	-0.0190576	0.901509	0.481471	0.00164101
NODE_248681	0.230043	0.901509	-0.594588	0.480733
NODE_248682	0.00849112	0.981411	-0.388189	0.415092
NODE_248683	-0.0190576	0.901509	0.481471	0.00164101
NODE_248684	0.327804	0.901509	1.00802	0.290971
NODE_248686	-0.0668938	0.911204	-0.0292411	0.979647
NODE_248691	-0.0190576	0.901509	0.481471	0.00164101
NODE_248692	-0.0190576	0.901509	0.481471	0.00164101
NODE_248693142330	-0.0190576	0.901509	0.481471	0.00164101
NODE_248694	-0.393563	0.901509	0.685813	0.645246
NODE_248696249092	-0.0190576	0.901509	0.481471	0.00164101
NODE_248704	-0.0658313	0.901509	0.419177	0.339371
NODE_248708	-0.0190576	0.901509	0.481471	0.00164101
NODE_24871	0.348488	0.901509	0.119903	0.925371
NODE_248710	-0.0190576	0.901509	0.481471	0.00164101
NODE_248711	-0.0190576	0.901509	0.481471	0.00164101
NODE_248712221850	-0.0190576	0.901509	0.481471	0.00164101
NODE_248713	0.00144499	0.996888	-0.202387	0.727395
NODE_248714	-0.0213603	0.966986	-0.189853	0.822839
NODE_248715	0.68903	0.901509	1.44329	0.0672609
NODE_248718	-0.0745389	0.90157	-1.08863	0.133553
NODE_248719	-0.0190576	0.901509	0.481471	0.00164101
NODE_24872	0.166883	0.901509	-0.797399	0.0568721
NODE_248723	0.0377936	0.901509	0.38446	0.132912
NODE_248728	-0.0190576	0.901509	0.481471	0.00164101
NODE_248730	-0.0190576	0.901509	0.481471	0.00164101
NODE_248733	0.102625	0.901509	0.22381	0.40467
NODE_248737	0.640886	0.901509	-0.340035	0.721392
NODE_248738	-0.0190576	0.901509	0.481471	0.00164101
NODE_248740	-0.0190576	0.901509	0.481471	0.00164101
NODE_248742	-0.0366486	0.901509	-0.251995	0.551953
NODE_248748	-0.0471671	0.912213	-0.381636	0.572269
NODE_248750	-0.0190576	0.901509	0.481471	0.00164101
NODE_248752	-0.0190576	0.901509	0.481471	0.00164101
NODE_248753	-0.694758	0.901509	-1.1372	0.295277
NODE_248760	-0.287961	0.901509	0.704601	0.0190415
NODE_248761296909236066	0.022022	0.962862	0.495227	0.424883
NODE_248767	-0.0190576	0.901509	0.481471	0.00164101
NODE_248770274926149258	-0.0276353	0.958326	-0.192338	0.836972
NODE_248772	-0.0190576	0.901509	0.481471	0.00164101
NODE_248774	0.0407965	0.952035	-1.1765	0.132256
NODE_248781	-0.0190576	0.901509	0.481471	0.00164101
NODE_248783276879	-0.0594806	0.928895	-0.487027	0.630968
NODE_248789151566	-0.239535	0.901509	0.0656966	0.905925
NODE_248793	0.135579	0.901509	-0.267913	0.706708
NODE_248795	0.0322599	0.95203	-0.567803	0.516803
NODE_248796	-0.348892	0.901509	0.249866	0.740169
NODE_248799	-0.154611	0.901509	-0.699779	0.299837
NODE_248802	-0.0636879	0.901509	0.427055	0.0978605
NODE_248808	-0.0483718	0.955497	0.112827	0.945445
NODE_248812268133	-0.0190576	0.901509	0.481471	0.00164101
NODE_248813106885	-0.0190576	0.901509	0.481471	0.00164101
NODE_248816	-0.0190576	0.901509	0.481471	0.00164101
NODE_248819	-0.434379	0.901509	-0.674199	0.662772
NODE_248820272323	-0.00679536	0.979461	-0.0441277	0.923471
NODE_248823236147	0.0249336	0.945367	0.414677	0.384385
NODE_248824	-0.514219	0.901509	0.194086	0.868111
NODE_24882571764	-0.0190576	0.901509	0.481471	0.00164101
NODE_248827	-0.0190576	0.901509	0.481471	0.00164101
NODE_248829	-0.0190576	0.901509	0.481471	0.00164101
NODE_248830248829115694	-0.0190576	0.901509	0.481471	0.00164101
NODE_248831	-0.0190576	0.901509	0.481471	0.00164101
NODE_248832	0.16938	0.901509	0.301729	0.474834
NODE_2488324339831276	0.158619	0.901509	0.0540303	0.89054
NODE_248834108074	-0.0190576	0.901509	0.481471	0.00164101
NODE_248836	-0.280683	0.901509	0.862985	0.127543
NODE_248837	-0.0190576	0.901509	0.481471	0.00164101
NODE_24884	0.80843	0.901509	-0.65538	0.430238
NODE_248844271444250881	0.0966608	0.901509	0.134967	0.83393
NODE_24884621807	-0.0190576	0.901509	0.481471	0.00164101
NODE_24885	0.184539	0.901509	0.0844746	0.849655
NODE_248850	-0.0190576	0.901509	0.481471	0.00164101
NODE_248857	0.0846842	0.901509	0.0537248	0.938391
NODE_248860	0.211623	0.901509	0.858338	0.156561
NODE_248861	-0.0190576	0.901509	0.481471	0.00164101
NODE_248862	-0.299498	0.901509	0.519442	0.294141
NODE_248863	-0.0190576	0.901509	0.481471	0.00164101
NODE_248864	0.218334	0.901509	-0.563449	0.408598
NODE_248865304934236254	-0.0190576	0.901509	0.481471	0.00164101
NODE_248872219471	-0.0190576	0.901509	0.481471	0.00164101
NODE_248873	0.110931	0.901509	0.0852959	0.860647
NODE_248876	-0.241881	0.901509	0.928583	0.467147
NODE_248878	-0.145681	0.901509	0.00481663	0.995
NODE_248879	0.3077	0.901509	1.0431	0.101932
NODE_248880	0.0175116	0.969662	0.734499	0.156934
NODE_2488823222324887	-0.0190576	0.901509	0.481471	0.00164101
NODE_248883	-0.135063	0.901509	-0.241268	0.799085
NODE_248884303785267541	-0.0190576	0.901509	0.481471	0.00164101
NODE_248886142441	-0.0190576	0.901509	0.481471	0.00164101
NODE_248887	-0.0384533	0.915372	-0.235103	0.680084
NODE_248891	0.265353	0.901509	0.439698	0.607987
NODE_248892	-0.432001	0.901509	0.311195	0.805971
NODE_248893	0.273826	0.901509	0.487583	0.191219
NODE_2489014473824889	-0.0190576	0.901509	0.481471	0.00164101
NODE_248906	0.146975	0.901509	-0.262673	0.519728
NODE_248907	-0.0190576	0.901509	0.481471	0.00164101
NODE_248908	-0.0190576	0.901509	0.481471	0.00164101
NODE_248910241747143578	0.14287	0.901509	-0.778334	0.32268
NODE_248911288120248912	0.044112	0.901509	-0.00169467	0.997472
NODE_248912	-0.229624	0.901509	0.654403	0.141792
NODE_248914	-0.195809	0.901509	0.206577	0.912272
NODE_248916287884	-0.0190576	0.901509	0.481471	0.00164101
NODE_248917	-0.0190576	0.901509	0.481471	0.00164101
NODE_248919103224890	0.0793917	0.901509	0.589291	0.297261
NODE_24892	0.0398676	0.901509	-0.549361	0.0304906
NODE_248923	-0.226801	0.901509	0.795913	0.267101
NODE_24892677976	-0.0190576	0.901509	0.481471	0.00164101
NODE_248927	-0.020985	0.984582	-0.449038	0.807177
NODE_248929	-0.0190576	0.901509	0.481471	0.00164101
NODE_248931	-0.485888	0.901509	-0.564761	0.70336
NODE_248932271167164260	-0.0190576	0.901509	0.481471	0.00164101
NODE_248933	0.0544224	0.901509	0.252196	0.520462
NODE_248934	-0.0190576	0.901509	0.481471	0.00164101
NODE_248935291502	-0.0190576	0.901509	0.481471	0.00164101
NODE_248938	-0.170099	0.901509	1.46331	0.00164101
NODE_248940	0.2195	0.901509	-0.462437	0.4236
NODE_24894298847	-0.0190576	0.901509	0.481471	0.00164101
NODE_248943260233248942	-0.0190576	0.901509	0.481471	0.00164101
NODE_248944	-0.0190576	0.901509	0.481471	0.00164101
NODE_248949305585257408	-0.0190576	0.901509	0.481471	0.00164101
NODE_248950	-0.0190576	0.901509	0.481471	0.00164101
NODE_24895151143	-0.0190576	0.901509	0.481471	0.00164101
NODE_248954	-0.0190576	0.901509	0.481471	0.00164101
NODE_248960	-0.0190576	0.901509	0.481471	0.00164101
NODE_24896145346	-0.0190576	0.901509	0.481471	0.00164101
NODE_248962247102	-0.0190576	0.901509	0.481471	0.00164101
NODE_248963308149233797	0.0590193	0.920783	1.04673	0.155853
NODE_248965294777206201	0.152814	0.901509	-0.0882044	0.886069
NODE_248967	-0.0190576	0.901509	0.481471	0.00164101
NODE_248968302880229611	-0.0463611	0.901509	0.391973	0.318147
NODE_248970	-0.0190576	0.901509	0.481471	0.00164101
NODE_248971	0.339334	0.901509	0.243108	0.732381
NODE_248972	0.0128481	0.972336	0.144754	0.806214
NODE_248980	0.421599	0.901509	1.84943	0.0301357
NODE_248982	-0.0190576	0.901509	0.481471	0.00164101
NODE_248985128927	-0.0190576	0.901509	0.481471	0.00164101
NODE_248986	-0.0190576	0.901509	0.481471	0.00164101
NODE_2489877662	-0.0190576	0.901509	0.481471	0.00164101
NODE_248989254549	-0.018301	0.974269	-0.493629	0.52653
NODE_248990	-0.775648	0.901509	0.452123	0.769293
NODE_248991167640	-0.0190576	0.901509	0.481471	0.00164101
NODE_248993	0.239918	0.901509	-0.430694	0.380995
NODE_248996	-0.0190576	0.901509	0.481471	0.00164101
NODE_248997	-0.0190576	0.901509	0.481471	0.00164101
NODE_248998	-0.0190576	0.901509	0.481471	0.00164101
NODE_249000212674	-0.0190576	0.901509	0.481471	0.00164101
NODE_249002	0.0729775	0.901509	0.596752	0.179491
NODE_249006	-0.86004	0.901509	-0.742091	0.598063
NODE_249007	-0.0190576	0.901509	0.481471	0.00164101
NODE_24901	0.105721	0.901509	-0.166916	0.672729
NODE_249010	-0.190653	0.901509	0.100085	0.921481
NODE_249013	-0.119704	0.901509	-0.492243	0.621761
NODE_249016	0.0529229	0.901509	-0.156131	0.688476
NODE_249019	0.436823	0.901509	0.137283	0.911535
NODE_24902	0.108375	0.901509	1.2078	0.0460378
NODE_249021	0.404806	0.901509	-0.0327776	0.978037
NODE_249023	0.332192	0.901509	-1.20047	0.182069
NODE_249024	0.593266	0.901509	-1.46761	0.0700114
NODE_249025241060	-0.0190576	0.901509	0.481471	0.00164101
NODE_249027	0.101243	0.901509	-0.179321	0.756028
NODE_249029	-0.0190576	0.901509	0.481471	0.00164101
NODE_249035	-0.0728907	0.901509	-1.3671	0.0699415
NODE_249047	-0.0190576	0.901509	0.481471	0.00164101
NODE_249048	-0.0190576	0.901509	0.481471	0.00164101
NODE_249049	-0.0190576	0.901509	0.481471	0.00164101
NODE_24905	0.321997	0.901509	-0.0696586	0.850489
NODE_249050	-0.0190576	0.901509	0.481471	0.00164101
NODE_249051	-0.257566	0.901509	0.851351	0.0473607
NODE_249052	0.267638	0.901509	0.932194	0.137826
NODE_249057110309	0.174316	0.901509	-0.248427	0.832191
NODE_249058	-0.0190576	0.901509	0.481471	0.00164101
NODE_249062	0.0424412	0.901509	0.449345	0.286999
NODE_249063	-0.657029	0.901509	-1.02794	0.152842
NODE_24906638538	-0.0190576	0.901509	0.481471	0.00164101
NODE_249071	-0.0118259	0.986534	0.0192844	0.988291
NODE_249078235360	-0.0190576	0.901509	0.481471	0.00164101
NODE_249082	0.0134591	0.957815	0.0509221	0.908927
NODE_249083249082150677	-0.516753	0.901509	-0.341003	0.692145
NODE_249086229573214533	-0.0190576	0.901509	0.481471	0.00164101
NODE_249091195442	-0.0190576	0.901509	0.481471	0.00164101
NODE_249092298268222059	-0.112039	0.901509	-0.180603	0.7842
NODE_249093	-0.362625	0.901509	0.160184	0.851416
NODE_249094	-0.0190576	0.901509	0.481471	0.00164101
NODE_249096	0.0134088	0.983931	-0.57008	0.54256
NODE_249098	0.306761	0.901509	-0.874287	0.273294
NODE_2491	0.132507	0.901509	0.221246	0.662884
NODE_249105	-0.0190576	0.901509	0.481471	0.00164101
NODE_249112	-0.0190576	0.901509	0.481471	0.00164101
NODE_249113	-0.770046	0.901509	-0.19997	0.917742
NODE_24912	-0.00967834	0.980224	-0.0810218	0.905074
NODE_249120106885	-0.0190576	0.901509	0.481471	0.00164101
NODE_249126	-0.381675	0.901509	0.0104395	0.992099
NODE_249132149197	-0.162687	0.901509	0.516381	0.305509
NODE_249134	-0.111348	0.901509	0.343757	0.297203
NODE_24914210263121576	0.0212336	0.929793	0.145243	0.702502
NODE_249150	-0.214176	0.901509	0.390181	0.731251
NODE_249155	-0.0190576	0.901509	0.481471	0.00164101
NODE_249159	-0.0190576	0.901509	0.481471	0.00164101
NODE_249160	0.3947	0.901509	-0.53872	0.440951
NODE_24916165055	-0.0190576	0.901509	0.481471	0.00164101
NODE_249165	0.134502	0.901509	-1.30834	0.101417
NODE_249170203705	-0.0190576	0.901509	0.481471	0.00164101
NODE_249171	0.0104413	0.976113	0.196277	0.705494
NODE_249172146136	-0.0190576	0.901509	0.481471	0.00164101
NODE_249176	0.0210369	0.901509	0.0673693	0.816871
NODE_24918	0.0194207	0.948816	-0.0311696	0.95494
NODE_249186	-0.053691	0.901509	0.24963	0.516214
NODE_249187	0.0316767	0.946453	0.402847	0.553322
NODE_249191	-0.1888	0.901509	1.50677	0.00382106
NODE_249193	-0.335454	0.901509	-0.417863	0.520298
NODE_249195	0.168698	0.901509	-0.959825	0.407012
NODE_249197	-0.126246	0.901509	0.0828405	0.881015
NODE_2492	0.146042	0.901509	-0.244097	0.606048
NODE_24920	-0.317611	0.901509	-0.589434	0.581885
NODE_249200	-0.216278	0.901509	0.722864	0.0164452
NODE_249201	-0.0190576	0.901509	0.481471	0.00164101
NODE_249204	-0.0190576	0.901509	0.481471	0.00164101
NODE_249205287395	-0.223012	0.901509	0.282961	0.756767
NODE_249208	0.374714	0.901509	-0.46274	0.597685
NODE_249209	0.183821	0.901509	-0.813193	0.330739
NODE_24921	0.187804	0.901509	0.604497	0.290781
NODE_249210	-0.0190576	0.901509	0.481471	0.00164101
NODE_249211	-0.164301	0.901509	1.55915	0.0213381
NODE_249214	0.0189614	0.979433	0.023202	0.986231
NODE_249217191358	-0.0190576	0.901509	0.481471	0.00164101
NODE_249218279695279453	0.0880867	0.901509	0.776623	0.0221343
NODE_249221	-0.091302	0.901509	0.350986	0.686085
NODE_249223	0.215144	0.901509	-0.330334	0.381495
NODE_249224	0.262504	0.901509	-0.441004	0.1817
NODE_249225124836	-0.0190576	0.901509	0.481471	0.00164101
NODE_249226	-0.260328	0.901509	0.132867	0.936393
NODE_249227	0.570299	0.901509	-0.360336	0.733419
NODE_249228	-0.0678865	0.902628	-0.536596	0.534793
NODE_249229249230160306	0.0553358	0.936268	0.429266	0.690272
NODE_249230267053249231	-0.0190576	0.901509	0.481471	0.00164101
NODE_249231270364	0.0830791	0.901509	-0.278806	0.625203
NODE_249234	-0.196069	0.901509	0.0875972	0.875947
NODE_249237	-0.0156422	0.950316	0.101727	0.804365
NODE_24924058787	-0.0190576	0.901509	0.481471	0.00164101
NODE_249241	-0.0190576	0.901509	0.481471	0.00164101
NODE_249242278049204615	-0.0660056	0.901509	0.192377	0.783127
NODE_249243	-0.0190576	0.901509	0.481471	0.00164101
NODE_249244300069249245	-0.0190576	0.901509	0.481471	0.00164101
NODE_249248	-0.152463	0.901509	0.406797	0.507037
NODE_249249279444	-0.0190576	0.901509	0.481471	0.00164101
NODE_249250	-0.514154	0.901509	-0.581054	0.270465
NODE_249252	-1.13308	0.901509	-0.662769	0.671579
NODE_249254	0.0193865	0.93479	-0.292065	0.341946
NODE_249258	-0.0190576	0.901509	0.481471	0.00164101
NODE_249259	-0.0190576	0.901509	0.481471	0.00164101
NODE_249262	0.340045	0.901509	0.293241	0.794571
NODE_24926351233	-0.0190576	0.901509	0.481471	0.00164101
NODE_249265	-0.871497	0.901509	0.0402632	0.983455
NODE_249266237041	-0.0190576	0.901509	0.481471	0.00164101
NODE_249267	-0.0190576	0.901509	0.481471	0.00164101
NODE_249268	-0.0190576	0.901509	0.481471	0.00164101
NODE_249269	-0.765875	0.901509	0.418136	0.766846
NODE_24927	0.168929	0.901509	-0.250493	0.0399322
NODE_249270	-0.0190576	0.901509	0.481471	0.00164101
NODE_249271	-0.162744	0.901509	0.314118	0.849655
NODE_249272241820	-0.0190576	0.901509	0.481471	0.00164101
NODE_249273	-0.00236735	0.996546	-0.227543	0.800979
NODE_249274	-0.0190576	0.901509	0.481471	0.00164101
NODE_249275	-0.373313	0.901509	0.0214261	0.979471
NODE_2492789677	-0.0190576	0.901509	0.481471	0.00164101
NODE_249281	-0.0190576	0.901509	0.481471	0.00164101
NODE_249285	-0.12731	0.901509	0.161327	0.793568
NODE_249286	-0.529576	0.901509	-0.290487	0.874316
NODE_249288	-0.0190576	0.901509	0.481471	0.00164101
NODE_249290	-0.887301	0.901509	-0.599233	0.679245
NODE_249292	-0.996766	0.901509	0.0913938	0.962808
NODE_249293	-0.0190576	0.901509	0.481471	0.00164101
NODE_249296	-0.0190576	0.901509	0.481471	0.00164101
NODE_249297	-0.0190576	0.901509	0.481471	0.00164101
NODE_249298	-0.0434148	0.901509	0.563521	0.0208879
NODE_249299	-0.189761	0.901509	-0.330103	0.557067
NODE_2493	0.0369003	0.901509	0.119073	0.668507
NODE_249308274815254130	-0.0350475	0.901509	0.193755	0.539529
NODE_249309	-0.717855	0.901509	-0.84659	0.287081
NODE_249310	-0.0190576	0.901509	0.481471	0.00164101
NODE_249311	-0.407578	0.901509	-0.679018	0.453923
NODE_249313	-0.627345	0.901509	-0.902434	0.447092
NODE_249315	0.166058	0.901509	-0.0761882	0.942628
NODE_249319	0.061189	0.901509	-0.194491	0.641369
NODE_249321	-0.0190576	0.901509	0.481471	0.00164101
NODE_249322	-0.160632	0.901509	-0.477161	0.66388
NODE_24932346592	-0.0190576	0.901509	0.481471	0.00164101
NODE_249324	0.24348	0.901509	0.646412	0.4613
NODE_249328	-0.0190576	0.901509	0.481471	0.00164101
NODE_24933	0.0864905	0.901509	-0.028506	0.971563
NODE_249333	-0.0190576	0.901509	0.481471	0.00164101
NODE_249334	-0.0190576	0.901509	0.481471	0.00164101
NODE_249336	-0.0190576	0.901509	0.481471	0.00164101
NODE_249338	-0.652395	0.901509	-0.774205	0.61894
NODE_249340244706	-0.0190576	0.901509	0.481471	0.00164101
NODE_2493421973974579	0.0361658	0.901509	0.0688509	0.716863
NODE_249345	-0.0190576	0.901509	0.481471	0.00164101
NODE_249350	0.13003	0.901509	-0.408392	0.470758
NODE_249351	-0.248723	0.901509	-0.761139	0.539517
NODE_249352128256	-0.465339	0.901509	-0.171848	0.708704
NODE_249353	-0.0190576	0.901509	0.481471	0.00164101
NODE_249354	-0.0190576	0.901509	0.481471	0.00164101
NODE_249355	-0.0190576	0.901509	0.481471	0.00164101
NODE_249356	0.158327	0.901509	0.22424	0.738087
NODE_249357	-0.0190576	0.901509	0.481471	0.00164101
NODE_249358122991	-0.0190576	0.901509	0.481471	0.00164101
NODE_249359	-0.0190576	0.901509	0.481471	0.00164101
NODE_249362	-0.0190576	0.901509	0.481471	0.00164101
NODE_249364	-0.0190576	0.901509	0.481471	0.00164101
NODE_249365289478249364	-0.0190576	0.901509	0.481471	0.00164101
NODE_249366	-0.0190576	0.901509	0.481471	0.00164101
NODE_249367	-0.0190576	0.901509	0.481471	0.00164101
NODE_249370	-0.0190576	0.901509	0.481471	0.00164101
NODE_249372104968	-0.0190576	0.901509	0.481471	0.00164101
NODE_249373	0.0623414	0.901509	0.594283	0.0160457
NODE_249374	-0.0190576	0.901509	0.481471	0.00164101
NODE_249376	-0.0190576	0.901509	0.481471	0.00164101
NODE_249377	-0.588954	0.901509	0.0367792	0.982762
NODE_249378	-0.0190576	0.901509	0.481471	0.00164101
NODE_249379	-0.0190576	0.901509	0.481471	0.00164101
NODE_249380	-0.0190576	0.901509	0.481471	0.00164101
NODE_249382	-0.0190576	0.901509	0.481471	0.00164101
NODE_249383	0.130703	0.901509	0.33408	0.552636
NODE_249384293306288202	-0.110403	0.901509	-0.327728	0.742038
NODE_249385	-0.0190576	0.901509	0.481471	0.00164101
NODE_249386	-0.791445	0.901509	-1.01472	0.464757
NODE_249388	-0.0190576	0.901509	0.481471	0.00164101
NODE_249389250808249390	-0.0190576	0.901509	0.481471	0.00164101
NODE_249392	-0.601869	0.901509	-0.822597	0.484669
NODE_249394	-0.0190576	0.901509	0.481471	0.00164101
NODE_249395	-0.280625	0.901509	0.310055	0.87068
NODE_249396	-0.0190576	0.901509	0.481471	0.00164101
NODE_249397	-0.262486	0.901509	0.571296	0.484048
NODE_2494	0.207235	0.901509	-0.130707	0.702315
NODE_249401219888	-0.0190576	0.901509	0.481471	0.00164101
NODE_249402	-0.326432	0.901509	0.480749	0.304742
NODE_249403	-0.0190576	0.901509	0.481471	0.00164101
NODE_249404	-0.0190576	0.901509	0.481471	0.00164101
NODE_24940576560	-0.0190576	0.901509	0.481471	0.00164101
NODE_249406255868173050	-0.0190576	0.901509	0.481471	0.00164101
NODE_249407	-0.0190576	0.901509	0.481471	0.00164101
NODE_249408	-0.132711	0.901509	0.927112	0.177165
NODE_249411	-0.0190576	0.901509	0.481471	0.00164101
NODE_249413	0.767086	0.901509	-0.152776	0.896754
NODE_249417	0.432784	0.901509	-0.345342	0.40434
NODE_249418	-0.0190576	0.901509	0.481471	0.00164101
NODE_24942	0.286559	0.901509	0.68723	0.0858927
NODE_249422	-0.0190576	0.901509	0.481471	0.00164101
NODE_24942395503	-0.0190576	0.901509	0.481471	0.00164101
NODE_249426	0.0396811	0.901509	0.359381	0.0696216
NODE_249429	-0.86291	0.901509	-1.03477	0.349891
NODE_24943	0.118956	0.901509	0.12118	0.827407
NODE_249430	-0.0190576	0.901509	0.481471	0.00164101
NODE_249431	-0.822915	0.901509	-0.483398	0.749565
NODE_249432305142278452	-0.142105	0.901509	-0.654242	0.26968
NODE_249434	-0.67612	0.901509	0.0878828	0.961793
NODE_249436	-0.0190576	0.901509	0.481471	0.00164101
NODE_249439	-0.476205	0.901509	-0.0855445	0.961761
NODE_24944	-0.329603	0.901509	-0.178771	0.885908
NODE_249441	-0.129786	0.901509	0.0592562	0.911708
NODE_249444	-0.130248	0.901509	0.945842	0.0861496
NODE_249445	-0.47007	0.901509	-0.398861	0.788813
NODE_249446	-0.0190576	0.901509	0.481471	0.00164101
NODE_249449	-0.797148	0.901509	-0.134695	0.929567
NODE_249450	0.0718138	0.901509	-0.0209436	0.973718
NODE_249462	-0.191992	0.901509	-0.8522	0.224939
NODE_249465	-0.0190576	0.901509	0.481471	0.00164101
NODE_249466	-0.0190576	0.901509	0.481471	0.00164101
NODE_249467	-0.0190576	0.901509	0.481471	0.00164101
NODE_249468	-0.15922	0.901509	0.805185	0.00164101
NODE_249470	-0.0190576	0.901509	0.481471	0.00164101
NODE_249472	-0.0190576	0.901509	0.481471	0.00164101
NODE_249473	0.364313	0.901509	-0.0863642	0.939202
NODE_249476140983	-0.0190576	0.901509	0.481471	0.00164101
NODE_249477280649159682	-0.0190576	0.901509	0.481471	0.00164101
NODE_249478	-0.527248	0.901509	0.399933	0.813207
NODE_249480	-0.426331	0.901509	0.589148	0.687259
NODE_24948127410892698	0.0884199	0.901509	-0.39278	0.527052
NODE_249486	-1.00931	0.901509	-0.81557	0.582139
NODE_249487	-0.103307	0.901509	0.331437	0.177443
NODE_249488	-0.0214837	0.922314	0.486099	0.0441664
NODE_249489	-0.163927	0.901509	0.0697141	0.945075
NODE_24949	0.131494	0.901509	-0.149985	0.603114
NODE_249492	-0.635093	0.901509	-0.66256	0.683513
NODE_249494181674	-0.0190576	0.901509	0.481471	0.00164101
NODE_249497	-0.0276973	0.926112	-0.0661214	0.903207
NODE_249498	-0.158533	0.901509	-0.0333558	0.958481
NODE_249499	0.124971	0.901509	-0.0406323	0.970337
NODE_2495	0.0967401	0.901509	-0.0480232	0.885472
NODE_249501127177	-0.0190576	0.901509	0.481471	0.00164101
NODE_2495019219756913	-0.0161086	0.934929	0.18396	0.507754
NODE_249502	-0.254733	0.901509	0.64804	0.479366
NODE_24950384775	-0.0190576	0.901509	0.481471	0.00164101
NODE_249504	-0.0190576	0.901509	0.481471	0.00164101
NODE_249506253575	-0.0190576	0.901509	0.481471	0.00164101
NODE_249508	-0.0190576	0.901509	0.481471	0.00164101
NODE_249509	-0.0190576	0.901509	0.481471	0.00164101
NODE_249511	-0.497311	0.901509	-0.152587	0.93296
NODE_249512304494292188	0.0756235	0.901509	-0.28431	0.449282
NODE_249513	-0.0190576	0.901509	0.481471	0.00164101
NODE_249515	-0.0190576	0.901509	0.481471	0.00164101
NODE_249527	-0.0514353	0.9341	0.215852	0.837919
NODE_249529	-0.0190576	0.901509	0.481471	0.00164101
NODE_249530	-0.0190576	0.901509	0.481471	0.00164101
NODE_249531	-0.0190576	0.901509	0.481471	0.00164101
NODE_249534	-0.0190576	0.901509	0.481471	0.00164101
NODE_249535550724954	-0.0190576	0.901509	0.481471	0.00164101
NODE_249536	-0.883876	0.901509	0.655563	0.321962
NODE_249537168654	-0.0190576	0.901509	0.481471	0.00164101
NODE_24954	-0.0190576	0.901509	0.481471	0.00164101
NODE_249540	0.17301	0.901509	-0.790957	0.044529
NODE_249541	-0.0190576	0.901509	0.481471	0.00164101
NODE_249544	-0.933534	0.901509	-0.512297	0.797515
NODE_249545	-0.31837	0.901509	0.184311	0.905404
NODE_2495471758	-0.0190576	0.901509	0.481471	0.00164101
NODE_249552	-0.286011	0.901509	-0.581543	0.282936
NODE_249556	-0.260658	0.901509	0.0856489	0.932306
NODE_249558	-0.017175	0.971909	-0.277534	0.73142
NODE_249559	-0.0190576	0.901509	0.481471	0.00164101
NODE_24956	0.190298	0.901509	0.404757	0.641048
NODE_249560243797	-0.0190576	0.901509	0.481471	0.00164101
NODE_249564123771	-0.0190576	0.901509	0.481471	0.00164101
NODE_24957	0.174324	0.901509	-0.206065	0.651672
NODE_24957010773	-0.0190576	0.901509	0.481471	0.00164101
NODE_249571	0.141993	0.901509	-0.479078	0.589272
NODE_249578	0.521322	0.901509	0.155738	0.871488
NODE_249581252336	-0.0190576	0.901509	0.481471	0.00164101
NODE_249582	0.0674151	0.930838	0.295278	0.821564
NODE_249585	-0.0190576	0.901509	0.481471	0.00164101
NODE_249588307201	0.00393087	0.991451	0.198982	0.719833
NODE_249590	0.00677802	0.988822	-0.342845	0.640871
NODE_249594222119	-0.0190576	0.901509	0.481471	0.00164101
NODE_249598	-0.0190576	0.901509	0.481471	0.00164101
NODE_2496	-0.0190576	0.901509	0.481471	0.00164101
NODE_249600	-0.935589	0.901509	-0.255877	0.88301
NODE_249601	-0.0190576	0.901509	0.481471	0.00164101
NODE_24960235056	-0.0190576	0.901509	0.481471	0.00164101
NODE_249606	-0.0882434	0.901509	0.520659	0.264515
NODE_249609	-0.138321	0.901509	-1.0988	0.205675
NODE_249610	-0.279032	0.901509	-0.547963	0.592737
NODE_249611	-0.0190576	0.901509	0.481471	0.00164101
NODE_24961293722196535	0.900613	0.901509	-0.856018	0.215666
NODE_249618	0.404698	0.901509	-0.668178	0.373256
NODE_249619	-0.00443187	0.994892	-0.274362	0.810523
NODE_24962	0.04369	0.901509	0.0402111	0.905677
NODE_249620	-0.0275982	0.966704	-1.11947	0.137826
NODE_249622	0.0449771	0.901509	0.347533	0.0951416
NODE_249625	0.0589713	0.901509	-0.49812	0.138603
NODE_249627	-0.0190576	0.901509	0.481471	0.00164101
NODE_249632	-0.330492	0.901509	-0.0439834	0.956516
NODE_249639	0.193619	0.901509	0.23746	0.675945
NODE_249644	-0.0190576	0.901509	0.481471	0.00164101
NODE_249645	-0.206627	0.901509	0.515656	0.0888829
NODE_249646	-0.335204	0.901509	-1.17632	0.460417
NODE_249653	0.342731	0.901509	-0.13373	0.898472
NODE_249656	-0.0190576	0.901509	0.481471	0.00164101
NODE_249658	0.0356345	0.901509	0.591816	0.00164101
NODE_249661	-0.0190576	0.901509	0.481471	0.00164101
NODE_249662	-0.0537054	0.901509	0.0827286	0.769088
NODE_249664278736270891	-0.40673	0.901509	-0.383995	0.537201
NODE_249665	-0.0190576	0.901509	0.481471	0.00164101
NODE_249666	-0.0190576	0.901509	0.481471	0.00164101
NODE_24967	0.134735	0.901509	0.0991527	0.756127
NODE_249671	-0.392124	0.901509	0.972292	0.0283093
NODE_249672	-0.0190576	0.901509	0.481471	0.00164101
NODE_249673	-0.0190576	0.901509	0.481471	0.00164101
NODE_249679	-0.0190576	0.901509	0.481471	0.00164101
NODE_24968	0.0202129	0.901509	-0.148361	0.5211
NODE_249680	0.12769	0.901509	0.0604398	0.93336
NODE_249682	-0.181574	0.901509	0.657151	0.675649
NODE_249683	0.0832681	0.901509	0.926307	0.168314
NODE_249685	0.0118471	0.96801	0.136764	0.768106
NODE_249690	-0.0264799	0.946528	0.850292	0.0398309
NODE_24969232102103998	-0.0301922	0.901509	-0.242245	0.348829
NODE_249700	-0.0190576	0.901509	0.481471	0.00164101
NODE_249703	-0.0190576	0.901509	0.481471	0.00164101
NODE_249704	0.0550837	0.901509	0.630519	0.00164101
NODE_249705	-0.0190576	0.901509	0.481471	0.00164101
NODE_249706	-0.051524	0.901509	0.556429	0.151341
NODE_249707	0.0259983	0.942279	0.760547	0.0519581
NODE_249710	-0.0190576	0.901509	0.481471	0.00164101
NODE_249711	-0.0190576	0.901509	0.481471	0.00164101
NODE_249714	-0.0190576	0.901509	0.481471	0.00164101
NODE_249716	-0.566902	0.901509	-0.793133	0.600472
NODE_249718	-0.0190576	0.901509	0.481471	0.00164101
NODE_249719	-0.0190576	0.901509	0.481471	0.00164101
NODE_249721	-0.0190576	0.901509	0.481471	0.00164101
NODE_249722	-0.0194582	0.972561	-0.934779	0.156404
NODE_249723	-0.0190576	0.901509	0.481471	0.00164101
NODE_249727	-0.307622	0.901509	-0.175773	0.914816
NODE_249729	-0.0880788	0.914966	-0.927438	0.430817
NODE_249730	-0.200428	0.901509	0.379206	0.663501
NODE_249731	-0.503444	0.901509	0.102729	0.957316
NODE_249735	0.295107	0.901509	-0.211451	0.860362
NODE_249736	-0.0190576	0.901509	0.481471	0.00164101
NODE_249741	-0.266773	0.901509	0.290046	0.735472
NODE_249744	-0.0190576	0.901509	0.481471	0.00164101
NODE_249746	-0.0190576	0.901509	0.481471	0.00164101
NODE_249747	-0.349388	0.901509	0.349969	0.825172
NODE_249749	-0.0190576	0.901509	0.481471	0.00164101
NODE_24975	-0.0190576	0.901509	0.481471	0.00164101
NODE_249750	-0.0190576	0.901509	0.481471	0.00164101
NODE_249751	-0.458255	0.901509	-0.490266	0.763905
NODE_249754	-0.917828	0.901509	0.432062	0.795399
NODE_249756	0.388396	0.901509	0.0258097	0.978721
NODE_249758	-0.722842	0.901509	-0.686245	0.662184
NODE_249759	-0.0190576	0.901509	0.481471	0.00164101
NODE_249760	-0.0190576	0.901509	0.481471	0.00164101
NODE_249762	-0.0190576	0.901509	0.481471	0.00164101
NODE_249767	-0.539626	0.901509	-1.13513	0.443409
NODE_249770	-0.0190576	0.901509	0.481471	0.00164101
NODE_249771	-0.0190576	0.901509	0.481471	0.00164101
NODE_249773	-0.0190576	0.901509	0.481471	0.00164101
NODE_249774	-0.0190576	0.901509	0.481471	0.00164101
NODE_249776	-0.194919	0.901509	0.421483	0.279165
NODE_249783	-0.0190576	0.901509	0.481471	0.00164101
NODE_249784	-1.08539	0.901509	-0.18358	0.922188
NODE_249786124854	-0.0190576	0.901509	0.481471	0.00164101
NODE_249794	-0.0190576	0.901509	0.481471	0.00164101
NODE_249795	-0.423983	0.901509	-0.294084	0.813882
NODE_2498	0.0159964	0.901509	-0.0159245	0.935431
NODE_249800	-0.640328	0.901509	-0.844799	0.567383
NODE_249802	-0.0190576	0.901509	0.481471	0.00164101
NODE_249803223744209167	0.20376	0.901509	-0.293801	0.593453
NODE_249805	-0.0190576	0.901509	0.481471	0.00164101
NODE_249806	0.704205	0.901509	-0.143599	0.899263
NODE_249813	-0.0190576	0.901509	0.481471	0.00164101
NODE_249816	-0.573123	0.901509	-0.344629	0.828662
NODE_249817249818	-0.0190576	0.901509	0.481471	0.00164101
NODE_249818293516287832	0.278032	0.901509	-1.24285	0.0780241
NODE_249819	0.255477	0.901509	0.623193	0.380248
NODE_249820208770	-0.0190576	0.901509	0.481471	0.00164101
NODE_249821	-0.351987	0.901509	0.0790495	0.965022
NODE_249823	-0.0190576	0.901509	0.481471	0.00164101
NODE_249826	0.0385612	0.901509	0.353997	0.231385
NODE_249828	-0.103307	0.901509	0.331437	0.177443
NODE_249834	-0.438451	0.901509	-0.360728	0.830276
NODE_249835	-0.0190576	0.901509	0.481471	0.00164101
NODE_249841303534259445	-0.185131	0.901509	-0.184904	0.824778
NODE_249843	-0.652406	0.901509	-0.626955	0.649622
NODE_249844	-0.0190576	0.901509	0.481471	0.00164101
NODE_249846	-0.0190576	0.901509	0.481471	0.00164101
NODE_249849	-0.0190576	0.901509	0.481471	0.00164101
NODE_249851	-0.692688	0.901509	-0.173001	0.923471
NODE_249852	0.695932	0.901509	-0.733536	0.244337
NODE_249854	-0.0190576	0.901509	0.481471	0.00164101
NODE_249855	-0.35727	0.901509	-0.165144	0.859713
NODE_249856	-0.0190576	0.901509	0.481471	0.00164101
NODE_249858274693264654	0.0538645	0.936882	-1.10063	0.181632
NODE_249859249858	-0.0190576	0.901509	0.481471	0.00164101
NODE_249861	-0.713063	0.901509	0.275901	0.843431
NODE_249865	-0.111304	0.901509	0.385947	0.522689
NODE_249866	-0.673549	0.901509	-0.43009	0.794571
NODE_2498671043	-0.0190576	0.901509	0.481471	0.00164101
NODE_249872	0.117539	0.901509	-0.57938	0.513171
NODE_249873	-0.0190576	0.901509	0.481471	0.00164101
NODE_249875	-0.0190576	0.901509	0.481471	0.00164101
NODE_249878	-0.0190576	0.901509	0.481471	0.00164101
NODE_249879	-0.0966795	0.901509	0.344943	0.137826
NODE_249881297089249882	-0.0190576	0.901509	0.481471	0.00164101
NODE_249882262320	-0.0190576	0.901509	0.481471	0.00164101
NODE_249884	-0.564603	0.901509	0.234378	0.89807
NODE_249885	-0.0190576	0.901509	0.481471	0.00164101
NODE_249887	-0.0190576	0.901509	0.481471	0.00164101
NODE_249888	-0.0988118	0.901509	0.343379	0.143162
NODE_249889	0.00905676	0.986508	1.37247	0.015413
NODE_249890	0.00249341	0.996364	0.768362	0.249111
NODE_249891	0.423883	0.901509	-0.212941	0.831065
NODE_249892	-0.0230301	0.967927	-0.437533	0.589313
NODE_249893	0.078498	0.901509	0.27414	0.370113
NODE_249894	-0.0190576	0.901509	0.481471	0.00164101
NODE_249895	-0.0190576	0.901509	0.481471	0.00164101
NODE_249896	-0.128126	0.901509	0.650263	0.438174
NODE_249898	-0.653037	0.901509	-0.151395	0.931633
NODE_249900	-0.0190576	0.901509	0.481471	0.00164101
NODE_249902	-0.0190576	0.901509	0.481471	0.00164101
NODE_249903	-0.614376	0.901509	-0.164309	0.918701
NODE_249904	-0.0190576	0.901509	0.481471	0.00164101
NODE_249905241439	0.103133	0.901509	-0.494471	0.390253
NODE_249906	-0.0203683	0.940703	0.855184	0.00164101
NODE_249907	0.130555	0.901509	0.640294	0.395125
NODE_249908274185272471	0.0474731	0.901509	0.616406	0.00164101
NODE_249914	-0.102108	0.901509	-0.479886	0.378181
NODE_249915	-0.0190576	0.901509	0.481471	0.00164101
NODE_249918	-0.0190576	0.901509	0.481471	0.00164101
NODE_249919	-0.23229	0.901509	-0.561396	0.345592
NODE_249921	-0.623745	0.901509	1.65316	0.0320884
NODE_249922	-0.859772	0.901509	0.374347	0.800652
NODE_249923	-0.0190576	0.901509	0.481471	0.00164101
NODE_249926	-0.182101	0.901509	0.747997	0.112376
NODE_249930236449219865	-0.268876	0.901509	-0.0336115	0.961499
NODE_249934	-0.0190576	0.901509	0.481471	0.00164101
NODE_249935	-0.0190576	0.901509	0.481471	0.00164101
NODE_249938274914249937	-0.0190576	0.901509	0.481471	0.00164101
NODE_249942178787	0.0960445	0.901509	0.352214	0.425722
NODE_249945140181	-0.0190576	0.901509	0.481471	0.00164101
NODE_249947	-0.060531	0.901509	0.756117	0.0428205
NODE_249948	-0.0190576	0.901509	0.481471	0.00164101
NODE_249949249086	-0.0190576	0.901509	0.481471	0.00164101
NODE_249950	-0.0190576	0.901509	0.481471	0.00164101
NODE_249953	-0.336805	0.901509	-0.243518	0.884899
NODE_249955	-0.110599	0.901509	-0.116676	0.869361
NODE_249959	-0.324553	0.901509	-0.505181	0.793304
NODE_249961	-0.227411	0.901509	-0.102107	0.954253
NODE_249962249963236895	0.676681	0.901509	0.879224	0.0875675
NODE_249963177541	-0.0190576	0.901509	0.481471	0.00164101
NODE_249968	-0.0190576	0.901509	0.481471	0.00164101
NODE_249972	-0.0190576	0.901509	0.481471	0.00164101
NODE_249974	-0.0414969	0.948194	0.405874	0.675592
NODE_249975	0.0356345	0.901509	0.591816	0.00164101
NODE_249978	-0.0190576	0.901509	0.481471	0.00164101
NODE_249979	0.0419943	0.939421	-0.0386883	0.970193
NODE_249981	-0.291952	0.901509	1.46297	0.0740156
NODE_249982	-0.204052	0.901509	0.495427	0.621867
NODE_249983	-0.0190576	0.901509	0.481471	0.00164101
NODE_249984	0.11864	0.901509	0.775714	0.232217
NODE_249985	0.287778	0.901509	1.27342	0.0919425
NODE_249988	-0.0190576	0.901509	0.481471	0.00164101
NODE_249990	-0.317347	0.901509	0.527056	0.307218
NODE_249991	-0.0190576	0.901509	0.481471	0.00164101
NODE_249994	-0.0190576	0.901509	0.481471	0.00164101
NODE_249998	-0.0190576	0.901509	0.481471	0.00164101
NODE_249999	-0.0190576	0.901509	0.481471	0.00164101
NODE_25000	0.0448594	0.901509	-0.0823385	0.714504
NODE_250003307114246805	-0.0190576	0.901509	0.481471	0.00164101
NODE_250007	-0.0190576	0.901509	0.481471	0.00164101
NODE_250008305071141231	-0.303599	0.901509	-0.275124	0.672061
NODE_250011	-0.236214	0.901509	-0.147652	0.808114
NODE_250012191865	-0.0190576	0.901509	0.481471	0.00164101
NODE_250013	-0.0190576	0.901509	0.481471	0.00164101
NODE_250014283616250015	-0.432308	0.901509	0.125658	0.891421
NODE_250015	0.143547	0.901509	0.418033	0.110605
NODE_250016	-0.0190576	0.901509	0.481471	0.00164101
NODE_250017	0.325437	0.901509	0.893819	0.246972
NODE_250018	-0.508571	0.901509	-0.215839	0.797625
NODE_250019	-0.554762	0.901509	0.675488	0.512689
NODE_250021	-0.0586055	0.901509	0.607417	0.0866705
NODE_250023	-0.337303	0.901509	0.521449	0.653814
NODE_250025148090	-0.0190576	0.901509	0.481471	0.00164101
NODE_250027	-0.0190576	0.901509	0.481471	0.00164101
NODE_250029	-0.294874	0.901509	0.27907	0.476947
NODE_250030	-0.0190576	0.901509	0.481471	0.00164101
NODE_250031	-0.388372	0.901509	0.0496992	0.937077
NODE_250032250031	-0.0190576	0.901509	0.481471	0.00164101
NODE_250035	-0.0190576	0.901509	0.481471	0.00164101
NODE_250036	0.210192	0.901509	1.15664	0.132871
NODE_250043	-0.0190576	0.901509	0.481471	0.00164101
NODE_25004631563	0.0256555	0.920051	0.024091	0.960078
NODE_250048	0.0234284	0.957659	0.507474	0.370258
NODE_250049136948	-0.0190576	0.901509	0.481471	0.00164101
NODE_25005	-0.0190576	0.901509	0.481471	0.00164101
NODE_250050157230	-0.0190576	0.901509	0.481471	0.00164101
NODE_25006	-0.13749	0.901509	-0.519092	0.135817
NODE_250060186618	-0.0190576	0.901509	0.481471	0.00164101
NODE_250063	-0.0190576	0.901509	0.481471	0.00164101
NODE_250065	-0.0190576	0.901509	0.481471	0.00164101
NODE_250066	-0.0190576	0.901509	0.481471	0.00164101
NODE_250070	-0.0190576	0.901509	0.481471	0.00164101
NODE_250071	-0.0190576	0.901509	0.481471	0.00164101
NODE_250072255632227474	0.384874	0.901509	-0.605729	0.332635
NODE_250073	-0.225324	0.901509	0.572542	0.667218
NODE_250074	0.0652924	0.903889	-0.121421	0.903105
NODE_250076	-0.313028	0.901509	-0.872306	0.112092
NODE_250077	-0.716158	0.901509	0.061175	0.971424
NODE_250081	-0.0190576	0.901509	0.481471	0.00164101
NODE_250084	-0.0190576	0.901509	0.481471	0.00164101
NODE_250086	0.169331	0.901509	0.189299	0.830629
NODE_250087	-0.0190576	0.901509	0.481471	0.00164101
NODE_250088	-0.0190576	0.901509	0.481471	0.00164101
NODE_250089	-0.110609	0.901509	-0.141619	0.785856
NODE_25009	0.0713637	0.901509	-0.169842	0.474053
NODE_250090	-0.0190576	0.901509	0.481471	0.00164101
NODE_250092	-0.0190576	0.901509	0.481471	0.00164101
NODE_250093	-0.0190576	0.901509	0.481471	0.00164101
NODE_250094	-0.0190576	0.901509	0.481471	0.00164101
NODE_250096	-0.0190576	0.901509	0.481471	0.00164101
NODE_250101	-0.136733	0.901509	0.796365	0.158025
NODE_250102	-0.0942659	0.901509	-0.318732	0.589755
NODE_250103	-0.490099	0.901509	-0.353805	0.820844
NODE_250104	-0.0190576	0.901509	0.481471	0.00164101
NODE_250105	-0.93287	0.901509	-0.907289	0.591358
NODE_25011	0.170118	0.901509	0.782799	0.169278
NODE_250113234221	-0.0190576	0.901509	0.481471	0.00164101
NODE_250114	0.00215787	0.996123	0.786938	0.120479
NODE_250116	-0.0190576	0.901509	0.481471	0.00164101
NODE_25012	0.0209826	0.901509	-0.090528	0.61219
NODE_250121	-0.580092	0.901509	0.0156295	0.99371
NODE_250123	-0.176037	0.901509	-0.102235	0.892708
NODE_250124	-0.146732	0.901509	0.443222	0.637163
NODE_250125	-0.0190576	0.901509	0.481471	0.00164101
NODE_250128	-0.138217	0.901509	-0.224677	0.623243
NODE_250129	-0.0190576	0.901509	0.481471	0.00164101
NODE_250130308157259363	-0.0190576	0.901509	0.481471	0.00164101
NODE_250132	-0.0190576	0.901509	0.481471	0.00164101
NODE_250136	-0.70836	0.901509	-0.188847	0.820954
NODE_250137	-0.0190576	0.901509	0.481471	0.00164101
NODE_250138	-0.436615	0.901509	-1.31829	0.392844
NODE_25014043876	-0.0190576	0.901509	0.481471	0.00164101
NODE_250141	0.181864	0.901509	0.725052	0.449203
NODE_250144	-0.0190576	0.901509	0.481471	0.00164101
NODE_250145	-0.0739826	0.901509	0.0942927	0.932605
NODE_250146	-0.0190576	0.901509	0.481471	0.00164101
NODE_250147249086	-0.0190576	0.901509	0.481471	0.00164101
NODE_25015	0.322949	0.901509	-0.464023	0.336948
NODE_250151	0.0529039	0.901509	0.327937	0.145721
NODE_250152	-0.0190576	0.901509	0.481471	0.00164101
NODE_250154	-0.0190576	0.901509	0.481471	0.00164101
NODE_250155	-0.521936	0.901509	-0.394865	0.799621
NODE_250156	-0.0190576	0.901509	0.481471	0.00164101
NODE_250157	0.14379	0.901509	-0.453631	0.629613
NODE_250159250160213791	-0.549153	0.901509	-0.233902	0.721817
NODE_250160213790	-0.0190576	0.901509	0.481471	0.00164101
NODE_250161285645222718	-0.0190576	0.901509	0.481471	0.00164101
NODE_250162	-0.0190576	0.901509	0.481471	0.00164101
NODE_250163	-0.0190576	0.901509	0.481471	0.00164101
NODE_250165	-0.363417	0.901509	-0.0672077	0.970018
NODE_250166	0.125237	0.901509	0.666883	0.311436
NODE_250168273764101749	-0.0190576	0.901509	0.481471	0.00164101
NODE_250171	-0.268016	0.901509	-0.0942244	0.956751
NODE_250172	-0.0190576	0.901509	0.481471	0.00164101
NODE_250173272200	-0.0190576	0.901509	0.481471	0.00164101
NODE_250174	-0.0190576	0.901509	0.481471	0.00164101
NODE_250175	-0.0190576	0.901509	0.481471	0.00164101
NODE_250178	-0.411351	0.901509	0.190494	0.908901
NODE_250180	-0.0190576	0.901509	0.481471	0.00164101
NODE_250181	-0.0190576	0.901509	0.481471	0.00164101
NODE_250183	0.454228	0.901509	-0.344836	0.738276
NODE_250184	0.459971	0.901509	0.513087	0.526332
NODE_250187	-0.404114	0.901509	0.925311	0.188974
NODE_250188	0.366907	0.901509	0.371935	0.56226
NODE_250189	-0.00939578	0.979476	-0.204815	0.711085
NODE_25019561229	-0.0190576	0.901509	0.481471	0.00164101
NODE_250196	-0.0190576	0.901509	0.481471	0.00164101
NODE_250197	-0.0190576	0.901509	0.481471	0.00164101
NODE_250199	-0.119534	0.901509	-0.842094	0.270604
NODE_250200	-0.329011	0.901509	-0.0467219	0.980189
NODE_250201	0.0946495	0.901509	0.110918	0.880828
NODE_2502028099625021	0.230192	0.901509	-0.0431514	0.912563
NODE_250203	-0.056676	0.922228	-0.639662	0.427116
NODE_250204152238	-0.0190576	0.901509	0.481471	0.00164101
NODE_250208	-0.0190576	0.901509	0.481471	0.00164101
NODE_25020926413	-0.0190576	0.901509	0.481471	0.00164101
NODE_250210	-0.190606	0.901509	1.87099	0.00164101
NODE_250211	-0.0167265	0.942938	0.513228	0.0371618
NODE_2502116400525022	-0.0190576	0.901509	0.481471	0.00164101
NODE_250212	-0.0190576	0.901509	0.481471	0.00164101
NODE_250216	0.160664	0.901509	0.100724	0.811378
NODE_250220	-0.0190576	0.901509	0.481471	0.00164101
NODE_250222	-0.0190576	0.901509	0.481471	0.00164101
NODE_250223	-0.0190576	0.901509	0.481471	0.00164101
NODE_250224	-0.0190576	0.901509	0.481471	0.00164101
NODE_250225	-0.0190576	0.901509	0.481471	0.00164101
NODE_250226	-0.0190576	0.901509	0.481471	0.00164101
NODE_250228	0.0787165	0.901509	0.290951	0.275792
NODE_250230	-0.873227	0.901509	-0.644842	0.673595
NODE_250231	-0.98726	0.901509	-0.0575562	0.975534
NODE_250232	-0.0190576	0.901509	0.481471	0.00164101
NODE_250233	-0.0190576	0.901509	0.481471	0.00164101
NODE_250234	-0.41822	0.901509	-0.157592	0.924165
NODE_250237	-0.0190576	0.901509	0.481471	0.00164101
NODE_250238	-0.0190576	0.901509	0.481471	0.00164101
NODE_250239	-0.314809	0.901509	0.0494374	0.972068
NODE_250242	0.304329	0.901509	-0.232778	0.853991
NODE_250243	-0.197571	0.901509	0.239245	0.725125
NODE_250244	-0.294212	0.901509	-0.107877	0.938
NODE_250245	-1.02464	0.901509	-0.292856	0.87628
NODE_250247	-0.0190576	0.901509	0.481471	0.00164101
NODE_250249	-0.0190576	0.901509	0.481471	0.00164101
NODE_250250287861254983	-0.322862	0.901509	-0.385635	0.640644
NODE_250252	-0.0190576	0.901509	0.481471	0.00164101
NODE_250257	-0.683775	0.901509	-0.148231	0.927832
NODE_250261	0.236618	0.901509	0.411535	0.383599
NODE_250263	0.0913577	0.901509	-0.159379	0.890931
NODE_250264	-0.0190576	0.901509	0.481471	0.00164101
NODE_250267	-0.0190576	0.901509	0.481471	0.00164101
NODE_250268	0.0381541	0.955497	0.155741	0.895437
NODE_250269	-0.474376	0.901509	-0.626385	0.671446
NODE_250270	-0.0190576	0.901509	0.481471	0.00164101
NODE_250271	0.602768	0.901509	-0.0539603	0.966224
NODE_250274	-0.0491346	0.907257	0.0132465	0.987203
NODE_250275	-0.0190576	0.901509	0.481471	0.00164101
NODE_250276	0.0409217	0.94886	1.37749	0.0463222
NODE_250277	0.213779	0.901509	0.377748	0.619139
NODE_25027910398758381	0.385768	0.901509	-0.701663	0.365326
NODE_250280	-0.620396	0.901509	-0.513857	0.72752
NODE_250282	-0.180915	0.901509	-0.245427	0.701049
NODE_250285204079	-0.0190576	0.901509	0.481471	0.00164101
NODE_250286	-0.0190576	0.901509	0.481471	0.00164101
NODE_250288	0.339454	0.901509	0.719462	0.338504
NODE_25029	-0.030185	0.920907	0.240705	0.600086
NODE_250291224935	-0.0190576	0.901509	0.481471	0.00164101
NODE_250295	-0.558524	0.901509	-0.846474	0.571788
NODE_250296	-0.794795	0.901509	0.194001	0.916328
NODE_250297	-0.0190576	0.901509	0.481471	0.00164101
NODE_250298	-0.501976	0.901509	-0.211206	0.907129
NODE_2503	0.13893	0.901509	-0.642429	0.13932
NODE_25030	0.0693024	0.901509	-0.00780358	0.9804
NODE_250301	-0.0190576	0.901509	0.481471	0.00164101
NODE_250302	-0.74634	0.901509	0.59589	0.589472
NODE_250303	-0.0190576	0.901509	0.481471	0.00164101
NODE_250304	-0.0190576	0.901509	0.481471	0.00164101
NODE_250306	-1.05849	0.901509	-1.47494	0.395116
NODE_250310261425177281	-0.0919096	0.901509	0.675355	0.0192811
NODE_250313	0.406442	0.901509	0.617018	0.425722
NODE_250314	-0.458225	0.901509	0.314713	0.776355
NODE_250316	-0.0496566	0.937565	0.369484	0.706687
NODE_250319	-0.0190576	0.901509	0.481471	0.00164101
NODE_250321	-0.0221068	0.973629	-0.397921	0.701196
NODE_250322	0.160684	0.901509	0.713282	0.436798
NODE_250327	-0.0190576	0.901509	0.481471	0.00164101
NODE_250328	0.270918	0.901509	-0.748534	0.110322
NODE_250330	-0.0402863	0.950725	0.215006	0.846066
NODE_250331	-0.0190576	0.901509	0.481471	0.00164101
NODE_250334	-0.65975	0.901509	-0.381195	0.823441
NODE_25033799825	-0.0596795	0.932264	1.13082	0.183748
NODE_250338	-0.0190576	0.901509	0.481471	0.00164101
NODE_250339	-0.0190576	0.901509	0.481471	0.00164101
NODE_250342	-0.0190576	0.901509	0.481471	0.00164101
NODE_250344244053214679	-0.283683	0.901509	-0.713181	0.405133
NODE_250350	-0.732167	0.901509	-0.899274	0.54633
NODE_250351	-0.197198	0.901509	0.497885	0.103407
NODE_250352233249	-0.0190576	0.901509	0.481471	0.00164101
NODE_250354	-0.0827761	0.901509	0.586637	0.208675
NODE_250356	-0.709971	0.901509	0.304272	0.848872
NODE_250358	-0.576093	0.901509	-0.266518	0.861545
NODE_250359	0.0909195	0.925507	0.270938	0.876043
NODE_250363	0.0685017	0.901509	-0.280229	0.683486
NODE_250364	-0.0190576	0.901509	0.481471	0.00164101
NODE_250365	-0.0190576	0.901509	0.481471	0.00164101
NODE_250366	-0.0190576	0.901509	0.481471	0.00164101
NODE_250367188827	-0.0190576	0.901509	0.481471	0.00164101
NODE_250369	-0.501593	0.901509	-0.735316	0.342564
NODE_250370	0.00962451	0.983633	-0.249681	0.728783
NODE_250371	-0.0190576	0.901509	0.481471	0.00164101
NODE_250378	-0.289239	0.901509	-0.040675	0.933817
NODE_250379	-0.0190576	0.901509	0.481471	0.00164101
NODE_250383	-0.655131	0.901509	-0.212729	0.908967
NODE_250384	-0.476369	0.901509	-0.109687	0.950366
NODE_25038465437236	-0.0954189	0.901509	0.754891	0.0504673
NODE_250388	-0.15903	0.901509	0.803391	0.00164101
NODE_2503925038	-0.0190576	0.901509	0.481471	0.00164101
NODE_250393	0.130435	0.901509	-0.349013	0.733638
NODE_250395	-0.0190576	0.901509	0.481471	0.00164101
NODE_250397	-0.103713	0.901509	0.679752	0.00164101
NODE_250401	-0.0190576	0.901509	0.481471	0.00164101
NODE_250404	0.382291	0.901509	1.0658	0.118445
NODE_250405	0.159607	0.901509	-0.506952	0.296571
NODE_250406	-0.463748	0.901509	0.480841	0.564062
NODE_250407	0.132882	0.901509	0.647591	0.105796
NODE_250409	-0.0190576	0.901509	0.481471	0.00164101
NODE_250410265021	-0.0190576	0.901509	0.481471	0.00164101
NODE_250411272922250410	-0.0190576	0.901509	0.481471	0.00164101
NODE_250412	-0.0190576	0.901509	0.481471	0.00164101
NODE_250413111394	-0.0190576	0.901509	0.481471	0.00164101
NODE_250416	-0.216296	0.901509	0.383953	0.65971
NODE_250419288785261860	-0.300824	0.901509	0.202213	0.856041
NODE_25042	0.339143	0.901509	-0.313946	0.613317
NODE_250421	-0.0190576	0.901509	0.481471	0.00164101
NODE_250422	0.401402	0.901509	0.684498	0.298908
NODE_250424	-0.0190576	0.901509	0.481471	0.00164101
NODE_250425	-0.0190576	0.901509	0.481471	0.00164101
NODE_25042505	-0.0190576	0.901509	0.481471	0.00164101
NODE_250429	-0.0190576	0.901509	0.481471	0.00164101
NODE_250430	-0.0190576	0.901509	0.481471	0.00164101
NODE_250431	-0.199275	0.901509	0.566008	0.316521
NODE_250432	-0.0622774	0.901509	0.573459	0.00164101
NODE_250435	0.0368219	0.901509	0.275531	0.43592
NODE_250439	-0.0886845	0.901509	0.361289	0.0958348
NODE_25044	0.133293	0.901509	-0.369943	0.147667
NODE_250443	-0.347553	0.901509	-0.367673	0.832951
NODE_250445	-0.222032	0.901509	0.302614	0.657969
NODE_25045	-0.313091	0.901509	-0.429962	0.506836
NODE_250450	-0.275514	0.901509	-0.225884	0.870943
NODE_250452	-0.0190576	0.901509	0.481471	0.00164101
NODE_250455	0.110811	0.901509	0.129091	0.885526
NODE_250458	0.150464	0.901509	0.441623	0.659364
NODE_250459	-0.268158	0.901509	0.389451	0.458552
NODE_250460	-0.0190576	0.901509	0.481471	0.00164101
NODE_250462	-0.665611	0.901509	-0.0502327	0.97772
NODE_250463	-0.0190576	0.901509	0.481471	0.00164101
NODE_250464234454	-0.0190576	0.901509	0.481471	0.00164101
NODE_250466224381	-0.299133	0.901509	0.34047	0.642411
NODE_250467	0.0216476	0.974738	-0.669601	0.454963
NODE_250469	0.251485	0.901509	-0.372464	0.375953
NODE_250470	-0.0149625	0.982892	-0.117817	0.925743
NODE_250473266417266366	-0.299491	0.901509	0.868785	0.146222
NODE_25047629508322887	-0.0190576	0.901509	0.481471	0.00164101
NODE_250477206467	-0.0190576	0.901509	0.481471	0.00164101
NODE_250478	-0.0190576	0.901509	0.481471	0.00164101
NODE_250479259484250480	-0.0190576	0.901509	0.481471	0.00164101
NODE_250480259485	-0.0190576	0.901509	0.481471	0.00164101
NODE_250481	-0.213847	0.901509	-0.218841	0.833725
NODE_250484	-0.146019	0.901509	1.20698	0.0312113
NODE_25048650176	-0.0190576	0.901509	0.481471	0.00164101
NODE_250490	0.232381	0.901509	1.23799	0.0801947
NODE_250491	0.0627284	0.901509	0.517558	0.459375
NODE_250492	-0.0190576	0.901509	0.481471	0.00164101
NODE_250493	-0.0886845	0.901509	0.361289	0.0958348
NODE_250495	-0.0846333	0.901509	0.456828	0.375912
NODE_2505	0.0445168	0.901509	-0.362364	0.063618
NODE_25050389814	-0.0190576	0.901509	0.481471	0.00164101
NODE_250504	-0.00520649	0.987909	-0.0630221	0.918447
NODE_250505	-0.301065	0.901509	0.738591	0.0583576
NODE_250510	0.225385	0.901509	0.0861189	0.936098
NODE_250514	-0.0190576	0.901509	0.481471	0.00164101
NODE_250520	-0.0190576	0.901509	0.481471	0.00164101
NODE_250521	-0.230832	0.901509	0.0208708	0.986073
NODE_25053	0.146275	0.901509	0.164314	0.730028
NODE_250534	0.441022	0.901509	0.386901	0.436657
NODE_250535103647	-0.0190576	0.901509	0.481471	0.00164101
NODE_250538	-0.0190576	0.901509	0.481471	0.00164101
NODE_25054	-0.0190576	0.901509	0.481471	0.00164101
NODE_250540	-0.0190576	0.901509	0.481471	0.00164101
NODE_250541	0.126775	0.901509	0.776683	0.00164101
NODE_250542	-0.0190576	0.901509	0.481471	0.00164101
NODE_250549257648253201	-0.0494735	0.901509	0.443137	0.082043
NODE_250552	0.360647	0.901509	0.871023	0.295003
NODE_250553278752	-0.0672357	0.901509	0.457221	0.330562
NODE_250556203864	-0.0190576	0.901509	0.481471	0.00164101
NODE_250558	0.45487	0.901509	-1.84094	0.0224187
NODE_25056653668	-0.0643364	0.923594	0.933392	0.282554
NODE_250571	-0.0190576	0.901509	0.481471	0.00164101
NODE_250574	0.29091	0.901509	0.259651	0.708548
NODE_250575	-0.0190576	0.901509	0.481471	0.00164101
NODE_250576	0.273657	0.901509	-0.184843	0.718382
NODE_250577307125058	-0.0190576	0.901509	0.481471	0.00164101
NODE_250578242674	-0.0190576	0.901509	0.481471	0.00164101
NODE_250583	-0.445868	0.901509	-0.786531	0.468029
NODE_25059181908	-0.0190576	0.901509	0.481471	0.00164101
NODE_250592250591	-0.0190576	0.901509	0.481471	0.00164101
NODE_250593	-0.0190576	0.901509	0.481471	0.00164101
NODE_250598	0.275831	0.901509	1.31915	0.0523838
NODE_2506	0.41047	0.901509	0.0964424	0.92604
NODE_25060	-0.134891	0.901509	0.23672	0.742436
NODE_250602230589	-0.0190576	0.901509	0.481471	0.00164101
NODE_250603	-0.0190576	0.901509	0.481471	0.00164101
NODE_25060562485	-0.0190576	0.901509	0.481471	0.00164101
NODE_250606	0.06227	0.925123	1.08798	0.171088
NODE_250609	-0.0190576	0.901509	0.481471	0.00164101
NODE_250611	-0.0190576	0.901509	0.481471	0.00164101
NODE_250614255633	-0.0190576	0.901509	0.481471	0.00164101
NODE_250615	-0.0190576	0.901509	0.481471	0.00164101
NODE_250615741	0.294853	0.901509	-0.136876	0.893345
NODE_250618	0.0649573	0.93241	0.607116	0.592093
NODE_250619	0.19189	0.901509	0.277492	0.661753
NODE_250620	-0.0190576	0.901509	0.481471	0.00164101
NODE_250622199972	-0.0190576	0.901509	0.481471	0.00164101
NODE_250623	-0.0190576	0.901509	0.481471	0.00164101
NODE_250626305046292882	-0.0190576	0.901509	0.481471	0.00164101
NODE_25062972648	-0.0190576	0.901509	0.481471	0.00164101
NODE_25063	-0.104983	0.901509	-0.067089	0.938903
NODE_25063053096	-0.0190576	0.901509	0.481471	0.00164101
NODE_250632	0.0210085	0.963291	0.135875	0.861683
NODE_250633	-0.169992	0.901509	0.588798	0.430942
NODE_250635229413216876	-0.142224	0.901509	-0.0503484	0.932192
NODE_250636250635	-0.0190576	0.901509	0.481471	0.00164101
NODE_250640	-0.297411	0.901509	-0.245704	0.794472
NODE_25064159934119362	-0.0478382	0.909713	-0.0143017	0.986073
NODE_250643	-0.0190576	0.901509	0.481471	0.00164101
NODE_250644	-0.0190576	0.901509	0.481471	0.00164101
NODE_250649	-0.0190576	0.901509	0.481471	0.00164101
NODE_250652206646	0.266528	0.901509	0.486745	0.386089
NODE_250656	-0.188864	0.901509	0.315621	0.773028
NODE_250657203496	-0.0190576	0.901509	0.481471	0.00164101
NODE_2506625065	-0.0190576	0.901509	0.481471	0.00164101
NODE_250665	0.237423	0.901509	-0.573022	0.585128
NODE_250666259551	0.065067	0.901509	0.0863445	0.871388
NODE_250667	-0.0190576	0.901509	0.481471	0.00164101
NODE_250669	-0.214068	0.901509	-0.928395	0.260099
NODE_250676	-0.0190576	0.901509	0.481471	0.00164101
NODE_250677	-0.248973	0.901509	-0.0291255	0.976633
NODE_250680	-0.166821	0.901509	-0.712944	0.482596
NODE_250682	0.0176959	0.963067	0.562832	0.206521
NODE_250686264526245654	-0.0190576	0.901509	0.481471	0.00164101
NODE_250687	0.123072	0.901509	-0.362594	0.708823
NODE_250688183958	-0.0190576	0.901509	0.481471	0.00164101
NODE_250689	-0.138802	0.901509	1.16738	0.0172668
NODE_250696	-0.258487	0.901509	0.708664	0.0508308
NODE_250700	-0.569924	0.901509	-0.0429803	0.967417
NODE_250701	-0.84064	0.901509	-0.417101	0.834175
NODE_25071756601	-0.0190576	0.901509	0.481471	0.00164101
NODE_250718	0.123343	0.901509	-0.0821763	0.906162
NODE_250719	-0.0190576	0.901509	0.481471	0.00164101
NODE_250720	0.188295	0.901509	0.818173	0.0615548
NODE_250723	-0.291117	0.901509	-0.700058	0.554775
NODE_250728	-0.0190576	0.901509	0.481471	0.00164101
NODE_250731	0.155973	0.901509	-0.535497	0.454968
NODE_250733	-0.0190576	0.901509	0.481471	0.00164101
NODE_250736	-0.0947174	0.901509	-0.944219	0.225207
NODE_250743	-0.827796	0.901509	-0.137355	0.936634
NODE_250745	-0.277529	0.901509	-0.463428	0.498111
NODE_250746	0.00373272	0.991496	-0.220762	0.66703
NODE_250747	-0.23749	0.901509	0.0140284	0.985582
NODE_250748	-0.0190576	0.901509	0.481471	0.00164101
NODE_250750	0.22344	0.901509	-1.45852	0.00570014
NODE_25075292068	-0.0190576	0.901509	0.481471	0.00164101
NODE_250755299332297441	-0.143445	0.901509	0.796239	0.00285236
NODE_250756	-0.0190576	0.901509	0.481471	0.00164101
NODE_250757	-0.744807	0.901509	0.252227	0.869171
NODE_250758	0.467371	0.901509	0.854364	0.0956512
NODE_250764245683	-0.0190576	0.901509	0.481471	0.00164101
NODE_250774	-0.0190576	0.901509	0.481471	0.00164101
NODE_250776220469	-0.0190576	0.901509	0.481471	0.00164101
NODE_250778160140	-0.0190576	0.901509	0.481471	0.00164101
NODE_25078262035	-0.298027	0.901509	0.912905	0.254552
NODE_250783	-0.466918	0.901509	-0.76374	0.270947
NODE_250787	-0.0190576	0.901509	0.481471	0.00164101
NODE_250788	-0.0190576	0.901509	0.481471	0.00164101
NODE_250789291533277916	0.119058	0.901509	0.44647	0.662608
NODE_250791266141250792	-0.0190576	0.901509	0.481471	0.00164101
NODE_25079269804	-0.0190576	0.901509	0.481471	0.00164101
NODE_250793	-0.0190576	0.901509	0.481471	0.00164101
NODE_250795	0.283276	0.901509	0.0559988	0.959471
NODE_250798	-0.0190576	0.901509	0.481471	0.00164101
NODE_2508	-0.0104744	0.932822	0.0987378	0.586069
NODE_250800	-0.0190576	0.901509	0.481471	0.00164101
NODE_2508016080370225	0.0158148	0.932917	-0.0745894	0.811477
NODE_250804	-0.0190576	0.901509	0.481471	0.00164101
NODE_250808220502	-0.0190576	0.901509	0.481471	0.00164101
NODE_25081	-1.01225	0.901509	0.394263	0.684363
NODE_250810	-0.164626	0.901509	-0.324645	0.748905
NODE_250814	-0.0854574	0.901509	0.367714	0.0814233
NODE_250818	-0.0190576	0.901509	0.481471	0.00164101
NODE_250819233966	-0.0190576	0.901509	0.481471	0.00164101
NODE_25082152269138315	-0.0447378	0.901509	0.419857	0.396544
NODE_250823	0.0396811	0.901509	0.359381	0.0696216
NODE_250828278275144240	-0.310104	0.901509	0.167686	0.856506
NODE_250830	-0.49428	0.901509	0.46234	0.579476
NODE_250832132554	-0.10241	0.901509	0.686295	0.00164101
NODE_250841	-0.0190576	0.901509	0.481471	0.00164101
NODE_2508414484	-0.0190576	0.901509	0.481471	0.00164101
NODE_250843202341	-0.0190576	0.901509	0.481471	0.00164101
NODE_250844239687	-0.0190576	0.901509	0.481471	0.00164101
NODE_250846	-0.338228	0.901509	-0.241559	0.805353
NODE_25085	0.149986	0.901509	0.478305	0.180839
NODE_250854290432	-0.0555521	0.935308	-0.295659	0.793377
NODE_250858	-0.0190576	0.901509	0.481471	0.00164101
NODE_250865	-0.0190576	0.901509	0.481471	0.00164101
NODE_250866	-0.0190576	0.901509	0.481471	0.00164101
NODE_250867	-0.133553	0.901509	-1.08638	0.233633
NODE_250868	-0.433531	0.901509	-0.123242	0.941799
NODE_250869	-0.0190576	0.901509	0.481471	0.00164101
NODE_25087	-0.015169	0.90348	-0.0477507	0.824095
NODE_25087286873	-0.0190576	0.901509	0.481471	0.00164101
NODE_250875276398257002	-0.0190576	0.901509	0.481471	0.00164101
NODE_250879	-0.127937	0.901509	0.496148	0.456956
NODE_250881237761	0.106119	0.901509	0.737137	0.00164101
NODE_250884	0.0805459	0.901509	-0.467623	0.183883
NODE_250886304450226079	0.152331	0.901509	0.432189	0.404079
NODE_250886410834331	0.133416	0.901509	-0.0752274	0.75872
NODE_250889243199	-0.0190576	0.901509	0.481471	0.00164101
NODE_25089	-0.0235079	0.901509	0.0335265	0.887368
NODE_250892	-0.589053	0.901509	0.458275	0.554241
NODE_250896	-0.052677	0.940036	0.315875	0.783215
NODE_250897	-0.509219	0.901509	1.20128	0.124333
NODE_250899254831233938	-0.0190576	0.901509	0.481471	0.00164101
NODE_2509	0.025277	0.901509	0.0149735	0.940441
NODE_250900	-0.0956086	0.905658	0.602335	0.632317
NODE_250901	-0.194012	0.901509	0.157189	0.647415
NODE_250902	0.00194841	0.996234	0.155915	0.817262
NODE_250904	0.0297949	0.959403	-0.17189	0.870765
NODE_250906	-0.0936712	0.901509	-0.185249	0.880176
NODE_250911	0.109402	0.901509	-0.938883	0.0295847
NODE_250917261658174324	-0.0190576	0.901509	0.481471	0.00164101
NODE_250918	-0.0190576	0.901509	0.481471	0.00164101
NODE_250919134925	-0.0190576	0.901509	0.481471	0.00164101
NODE_25092914593	-0.0190576	0.901509	0.481471	0.00164101
NODE_250931	-0.0190576	0.901509	0.481471	0.00164101
NODE_250942228519	-0.0190576	0.901509	0.481471	0.00164101
NODE_250951	-0.397167	0.901509	1.07781	0.0314131
NODE_250952	-0.405952	0.901509	-0.861522	0.371519
NODE_250962	-0.0190576	0.901509	0.481471	0.00164101
NODE_250963	-0.0190576	0.901509	0.481471	0.00164101
NODE_250967	-0.0190576	0.901509	0.481471	0.00164101
NODE_250968	-0.0190576	0.901509	0.481471	0.00164101
NODE_250969	-0.526741	0.901509	-0.467022	0.726342
NODE_250972	-0.0190576	0.901509	0.481471	0.00164101
NODE_250974283393251696	-0.0190576	0.901509	0.481471	0.00164101
NODE_250977241188	0.148645	0.901509	-0.561351	0.540196
NODE_250980	0.213168	0.901509	-0.194171	0.895792
NODE_250981139305	0.224683	0.901509	0.53725	0.563881
NODE_250983	-0.221639	0.901509	0.169434	0.919172
NODE_250985	0.133379	0.901509	-0.401898	0.49288
NODE_250989	-0.0190576	0.901509	0.481471	0.00164101
NODE_250992	-0.302155	0.901509	-0.295354	0.854088
NODE_250993	0.16494	0.901509	0.611831	0.0085563
NODE_250996	-0.0190576	0.901509	0.481471	0.00164101
NODE_2510	-0.0473995	0.901509	0.17756	0.590742
NODE_251002140995	0.0675299	0.915624	-0.349261	0.735472
NODE_251004	-0.860659	0.901509	-0.511775	0.700627
NODE_251005	-0.0190576	0.901509	0.481471	0.00164101
NODE_251007	-0.0190576	0.901509	0.481471	0.00164101
NODE_251010	-0.0190576	0.901509	0.481471	0.00164101
NODE_251011	-0.0190576	0.901509	0.481471	0.00164101
NODE_251012254951	0.0387186	0.906998	0.255529	0.61054
NODE_25101495962	-0.0190576	0.901509	0.481471	0.00164101
NODE_251015	-0.0190576	0.901509	0.481471	0.00164101
NODE_251016	0.589381	0.901509	1.84645	0.0423396
NODE_251017	-0.0190576	0.901509	0.481471	0.00164101
NODE_251019	0.121053	0.901509	0.519646	0.0199268
NODE_251020307233251021	-0.0190576	0.901509	0.481471	0.00164101
NODE_251021301779	-0.0190576	0.901509	0.481471	0.00164101
NODE_251022	-0.0326069	0.960425	-0.090407	0.940139
NODE_251023200170	-0.0438317	0.943315	-1.59662	0.0164731
NODE_251025	0.32853	0.901509	0.329066	0.741011
NODE_251026295263241868	-0.464943	0.901509	-0.181611	0.854763
NODE_251028	-0.226335	0.901509	-0.231476	0.744171
NODE_251031119033	0.0936793	0.901509	0.205724	0.86197
NODE_251032	0.00900526	0.985239	0.184912	0.816162
NODE_251037	-0.0190576	0.901509	0.481471	0.00164101
NODE_251039	-0.0190576	0.901509	0.481471	0.00164101
NODE_251040278945	0.0725627	0.901509	0.452187	0.387798
NODE_251041	-0.0190576	0.901509	0.481471	0.00164101
NODE_251042	0.116954	0.901509	0.404353	0.361442
NODE_251043102281	-0.0190576	0.901509	0.481471	0.00164101
NODE_251044	-0.0190576	0.901509	0.481471	0.00164101
NODE_251047	-0.173847	0.901509	-0.009175	0.987412
NODE_251049	-0.0190576	0.901509	0.481471	0.00164101
NODE_251050	0.356442	0.901509	-1.08375	0.0891863
NODE_25105276776	-0.0190576	0.901509	0.481471	0.00164101
NODE_251056	-0.0190576	0.901509	0.481471	0.00164101
NODE_251057	-0.683647	0.901509	-0.277797	0.822864
NODE_251064307478261282	-0.0190576	0.901509	0.481471	0.00164101
NODE_251065	-0.370297	0.901509	0.451429	0.592278
NODE_251072	-0.0190576	0.901509	0.481471	0.00164101
NODE_251073	0.403322	0.901509	0.726498	0.425718
NODE_251081243957	-0.0190576	0.901509	0.481471	0.00164101
NODE_251082272210251081	-0.0190576	0.901509	0.481471	0.00164101
NODE_251087151911165529	-0.0190576	0.901509	0.481471	0.00164101
NODE_251092	-0.19836	0.901509	0.0855482	0.910111
NODE_251093	-0.546965	0.901509	-0.0169131	0.990221
NODE_251094	0.185499	0.901509	0.649397	0.0884388
NODE_251101	-0.376251	0.901509	0.946868	0.454241
NODE_251109	-0.48898	0.901509	0.208185	0.817962
NODE_251110	-0.0190576	0.901509	0.481471	0.00164101
NODE_251111150484	-0.0190576	0.901509	0.481471	0.00164101
NODE_251112	-0.0190576	0.901509	0.481471	0.00164101
NODE_251113	-0.0190576	0.901509	0.481471	0.00164101
NODE_251114251115	-0.0190576	0.901509	0.481471	0.00164101
NODE_251115252891229039	-0.0761952	0.901509	-0.116135	0.907912
NODE_251116	-0.213601	0.901509	-0.585235	0.280182
NODE_251118	0.0654212	0.901509	0.682839	0.00246145
NODE_251126	-0.0190576	0.901509	0.481471	0.00164101
NODE_251127111910	-0.0190576	0.901509	0.481471	0.00164101
NODE_251134	-0.0190576	0.901509	0.481471	0.00164101
NODE_25113577551	-0.0190576	0.901509	0.481471	0.00164101
NODE_251138	-0.0190576	0.901509	0.481471	0.00164101
NODE_25114067488	-0.0190576	0.901509	0.481471	0.00164101
NODE_251141	-0.0190576	0.901509	0.481471	0.00164101
NODE_251142297724	-0.142096	0.901509	0.0408775	0.947918
NODE_251146	-0.12153	0.901509	-0.868785	0.280253
NODE_251149	-0.0190576	0.901509	0.481471	0.00164101
NODE_25115	-0.0106446	0.958057	0.135518	0.651115
NODE_251150	-0.0190576	0.901509	0.481471	0.00164101
NODE_251151	0.162618	0.901509	-1.20279	0.138331
NODE_251153	-0.0190576	0.901509	0.481471	0.00164101
NODE_251154252995	-0.0190576	0.901509	0.481471	0.00164101
NODE_251155251154	-0.0190576	0.901509	0.481471	0.00164101
NODE_251156252994251155	-0.0190576	0.901509	0.481471	0.00164101
NODE_251158	-0.218921	0.901509	-0.535775	0.551071
NODE_25115951671	-0.0190576	0.901509	0.481471	0.00164101
NODE_25116025115961880	-0.0190576	0.901509	0.481471	0.00164101
NODE_251161251993	0.00667885	0.986392	0.111577	0.869978
NODE_251162251866237258	-0.0190576	0.901509	0.481471	0.00164101
NODE_251164267921230823	0.20939	0.901509	0.0118706	0.977004
NODE_251166264588251167	-0.0190576	0.901509	0.481471	0.00164101
NODE_251169	-0.72356	0.901509	-0.68383	0.662035
NODE_25117	-0.125046	0.901509	-0.0354009	0.931836
NODE_25117161771	-0.0190576	0.901509	0.481471	0.00164101
NODE_251172	0.0994684	0.901509	-0.228557	0.694801
NODE_251173	0.28881	0.901509	0.750676	0.135264
NODE_251177	0.329833	0.901509	-0.283014	0.777009
NODE_251179	-0.00860049	0.982273	0.0739891	0.911282
NODE_251180	-0.0190576	0.901509	0.481471	0.00164101
NODE_251183	-0.0190576	0.901509	0.481471	0.00164101
NODE_251184	0.091745	0.901509	0.370184	0.717852
NODE_251185	-0.0163927	0.977251	-0.695955	0.334838
NODE_251186294713	0.151913	0.901509	0.232199	0.799694
NODE_251187	-0.00433227	0.984166	0.44948	0.0561375
NODE_251188	-0.0125772	0.976443	0.423165	0.460736
NODE_251189307818274071	-0.0190576	0.901509	0.481471	0.00164101
NODE_251193	-0.471994	0.901509	-0.433187	0.806574
NODE_251195	-0.0190576	0.901509	0.481471	0.00164101
NODE_251197	-0.91302	0.901509	-0.628406	0.700343
NODE_251199	-0.0190576	0.901509	0.481471	0.00164101
NODE_2512	-0.0678788	0.901509	0.120012	0.524251
NODE_251201	0.502299	0.901509	1.06025	0.00919857
NODE_251202	-0.217074	0.901509	-0.229667	0.768284
NODE_251203143072	-0.0190576	0.901509	0.481471	0.00164101
NODE_251204	-0.0190576	0.901509	0.481471	0.00164101
NODE_251206	0.0882831	0.901509	-0.317375	0.695725
NODE_251208	-0.0781366	0.901509	0.178838	0.846836
NODE_251209	-0.798254	0.901509	-0.609977	0.65426
NODE_251210277334216581	-0.49115	0.901509	1.15369	0.0427233
NODE_251211	-0.384054	0.901509	-0.73804	0.418064
NODE_251213	-0.254562	0.901509	0.121149	0.827006
NODE_251214	-0.0190576	0.901509	0.481471	0.00164101
NODE_251215	-0.0190576	0.901509	0.481471	0.00164101
NODE_2512230458526866	0.174282	0.901509	0.0462314	0.896285
NODE_251226261522137820	-0.0190576	0.901509	0.481471	0.00164101
NODE_251227	-0.0190576	0.901509	0.481471	0.00164101
NODE_251229	-0.0190576	0.901509	0.481471	0.00164101
NODE_251230	-0.0190576	0.901509	0.481471	0.00164101
NODE_251232	0.304722	0.901509	-0.205324	0.761362
NODE_251234	-0.2521	0.901509	0.628849	0.217578
NODE_251247	-0.0190576	0.901509	0.481471	0.00164101
NODE_251248	0.0691215	0.928286	0.152598	0.912445
NODE_251249	-0.0190576	0.901509	0.481471	0.00164101
NODE_25125	0.151399	0.901509	-0.20193	0.51683
NODE_251250	-0.0190576	0.901509	0.481471	0.00164101
NODE_251252	-0.0190576	0.901509	0.481471	0.00164101
NODE_251254	0.49004	0.901509	0.400717	0.630911
NODE_251255	0.156704	0.901509	-0.483289	0.158804
NODE_251257	0.206392	0.901509	0.0589427	0.935325
NODE_251266	0.302229	0.901509	0.180313	0.860948
NODE_251267293675	0.0173597	0.981481	-0.923337	0.356816
NODE_25126878775	0.0143582	0.971508	0.199743	0.74554
NODE_251269	-0.466455	0.901509	0.215559	0.796959
NODE_251270	-0.0190576	0.901509	0.481471	0.00164101
NODE_251273	0.18171	0.901509	0.432278	0.405514
NODE_25127541877	-0.0190576	0.901509	0.481471	0.00164101
NODE_251276	0.0892954	0.901509	-0.082034	0.903652
NODE_25127720366	-0.0190576	0.901509	0.481471	0.00164101
NODE_251280	-0.686471	0.901509	0.566102	0.735558
NODE_251282218737	0.00844576	0.977681	-0.0265981	0.960647
NODE_251284304977246663	-0.0425411	0.901509	0.55342	0.0287267
NODE_251285	-0.0190576	0.901509	0.481471	0.00164101
NODE_251286	-0.326454	0.901509	0.371544	0.655894
NODE_251289	-0.76051	0.901509	0.785808	0.344966
NODE_251291	-0.239484	0.901509	-0.477129	0.31896
NODE_251292	-0.0190576	0.901509	0.481471	0.00164101
NODE_251293	-0.296852	0.901509	-0.181561	0.919556
NODE_251296	-0.219928	0.901509	-0.604862	0.505543
NODE_251298241990	-0.0190576	0.901509	0.481471	0.00164101
NODE_251299	0.188348	0.901509	-1.19309	0.00775758
NODE_2513	-0.0220016	0.97123	0.493506	0.55625
NODE_251301	-0.0656355	0.901509	0.072235	0.921375
NODE_251302126119	-0.0190576	0.901509	0.481471	0.00164101
NODE_251304	0.202214	0.901509	0.385174	0.204588
NODE_251307	-0.0190576	0.901509	0.481471	0.00164101
NODE_251309	0.0412069	0.901509	0.602438	0.00164101
NODE_251311304796236837	-0.0190576	0.901509	0.481471	0.00164101
NODE_25131380680	-0.0190576	0.901509	0.481471	0.00164101
NODE_251315229520	-0.0190576	0.901509	0.481471	0.00164101
NODE_251320	-0.971781	0.901509	-0.0176105	0.992442
NODE_251323	-0.0965812	0.901509	0.232127	0.818539
NODE_251324	-0.0190576	0.901509	0.481471	0.00164101
NODE_251325112415	-0.0190576	0.901509	0.481471	0.00164101
NODE_251327	-0.244371	0.901509	0.657097	0.318053
NODE_251331	0.263816	0.901509	0.398066	0.714924
NODE_251332	0.108279	0.901509	0.152116	0.783193
NODE_251337	-0.381652	0.901509	1.45229	0.0396027
NODE_251342265562253786	-0.702513	0.901509	-0.146528	0.910696
NODE_251347	-0.0190576	0.901509	0.481471	0.00164101
NODE_251349	0.302744	0.901509	0.548592	0.625515
NODE_251352155311	-0.0190576	0.901509	0.481471	0.00164101
NODE_251353171200	0.20254	0.901509	0.320433	0.432105
NODE_251354	-0.0190576	0.901509	0.481471	0.00164101
NODE_251364244748	-0.0190576	0.901509	0.481471	0.00164101
NODE_251368	-0.101669	0.901509	-0.0363149	0.952201
NODE_251369245663	-0.0190576	0.901509	0.481471	0.00164101
NODE_251372	-0.255537	0.901509	-0.440228	0.642743
NODE_251376	-0.103307	0.901509	0.331437	0.177443
NODE_251377	-0.0190576	0.901509	0.481471	0.00164101
NODE_251378	0.210483	0.901509	0.697101	0.145012
NODE_251380	-0.0190576	0.901509	0.481471	0.00164101
NODE_251382	0.14187	0.901509	0.484777	0.134521
NODE_251383	-0.0385819	0.939999	0.59666	0.374621
NODE_251384	-0.00470696	0.986363	-0.481953	0.129158
NODE_251385	-0.0190576	0.901509	0.481471	0.00164101
NODE_251394	-0.0190576	0.901509	0.481471	0.00164101
NODE_251395	-0.750994	0.901509	-0.351254	0.825486
NODE_251398	-0.10241	0.901509	0.686295	0.00164101
NODE_251400264916169386	-0.00247637	0.993406	0.494452	0.138331
NODE_251402	-0.076452	0.901509	0.264581	0.455679
NODE_251404263986	-0.0190576	0.901509	0.481471	0.00164101
NODE_251405	-0.85245	0.901509	-0.250787	0.883538
NODE_251406	-0.0168968	0.977442	0.34989	0.706374
NODE_251408	-0.0190576	0.901509	0.481471	0.00164101
NODE_251409	0.104476	0.901509	-0.457673	0.62932
NODE_251413173357	-0.0190576	0.901509	0.481471	0.00164101
NODE_251414165255	-0.0190576	0.901509	0.481471	0.00164101
NODE_251415	-0.0190576	0.901509	0.481471	0.00164101
NODE_251419	-0.174838	0.901509	-0.499628	0.405161
NODE_251421	-0.0190576	0.901509	0.481471	0.00164101
NODE_251429	-0.169639	0.901509	-0.737824	0.341385
NODE_25143	-0.229158	0.901509	0.185568	0.723236
NODE_251430	0.131764	0.901509	0.367752	0.649993
NODE_251436	0.344466	0.901509	-1.29814	0.107915
NODE_2514427581055216	-0.0387123	0.901509	0.135315	0.620814
NODE_25144527112367849	-0.0190576	0.901509	0.481471	0.00164101
NODE_251446	-0.0227563	0.945599	0.118988	0.831085
NODE_251449	0.293363	0.901509	-0.691369	0.0446348
NODE_25145	0.134531	0.901509	-0.287612	0.200223
NODE_251453	-0.0190576	0.901509	0.481471	0.00164101
NODE_251455212454	0.0156143	0.962145	-0.236963	0.620371
NODE_251457227423	-0.0190576	0.901509	0.481471	0.00164101
NODE_251458251457	-0.0190576	0.901509	0.481471	0.00164101
NODE_251461	-0.0190576	0.901509	0.481471	0.00164101
NODE_251464	0.0490857	0.901509	0.336689	0.122162
NODE_251468	-0.0190576	0.901509	0.481471	0.00164101
NODE_251469	-0.0190576	0.901509	0.481471	0.00164101
NODE_25147	0.0932557	0.901509	-1.20726	0.0845026
NODE_251474	0.262874	0.901509	-0.145721	0.77276
NODE_251475	0.0684955	0.901509	0.584538	0.0263589
NODE_251476	0.0972457	0.901509	0.105801	0.816868
NODE_251477	-0.330501	0.901509	-0.825513	0.525737
NODE_251478	-0.574323	0.901509	-0.194505	0.927106
NODE_251480246035	-0.0190576	0.901509	0.481471	0.00164101
NODE_251481	-0.0190576	0.901509	0.481471	0.00164101
NODE_251486	-0.0190576	0.901509	0.481471	0.00164101
NODE_251487295059275742	-0.115638	0.901509	-0.162126	0.799675
NODE_251491	-0.327936	0.901509	-0.754036	0.27436
NODE_251501	0.0805692	0.901509	-0.609243	0.216184
NODE_251504	-0.188764	0.901509	0.834787	0.282395
NODE_251506	-0.0190576	0.901509	0.481471	0.00164101
NODE_251512	0.052265	0.939459	-1.18021	0.143035
NODE_251514	-0.0190576	0.901509	0.481471	0.00164101
NODE_251516	0.0113326	0.986392	0.38773	0.705899
NODE_251518254366	-0.0190576	0.901509	0.481471	0.00164101
NODE_25152	-0.0634643	0.901509	0.221533	0.548326
NODE_25152987571	-0.0190576	0.901509	0.481471	0.00164101
NODE_25153103543	-0.0416946	0.94823	-1.1677	0.197738
NODE_251532	-0.0190576	0.901509	0.481471	0.00164101
NODE_251533	-0.917539	0.901509	-0.391171	0.842054
NODE_251534	-0.179956	0.901509	0.193537	0.547382
NODE_251535	-0.0190576	0.901509	0.481471	0.00164101
NODE_251536	-0.0190576	0.901509	0.481471	0.00164101
NODE_251537	0.000471845	0.999163	0.341387	0.668471
NODE_251538	0.065558	0.901509	0.691239	0.00820193
NODE_25154	0.167293	0.901509	0.0516883	0.906386
NODE_251544	-0.0190576	0.901509	0.481471	0.00164101
NODE_251546	0.0247823	0.965309	-0.776454	0.256901
NODE_251547	-0.353305	0.901509	0.49165	0.50936
NODE_251550	0.138352	0.901509	-0.39985	0.651469
NODE_251553283827283763	-0.0190576	0.901509	0.481471	0.00164101
NODE_251558	-0.102352	0.901509	0.332588	0.132871
NODE_25155924291	-0.0190576	0.901509	0.481471	0.00164101
NODE_251561	-0.0190576	0.901509	0.481471	0.00164101
NODE_251564	-0.291016	0.901509	-0.529029	0.732472
NODE_251565995546606	-0.0304067	0.901509	0.281103	0.355876
NODE_251567234073208930	-0.0190576	0.901509	0.481471	0.00164101
NODE_251568251567	-0.0190576	0.901509	0.481471	0.00164101
NODE_251572	-0.0190576	0.901509	0.481471	0.00164101
NODE_251576274653	-0.0190576	0.901509	0.481471	0.00164101
NODE_251577151778	-0.0190576	0.901509	0.481471	0.00164101
NODE_251578	0.119843	0.901509	-0.146611	0.72561
NODE_251580	-0.0190576	0.901509	0.481471	0.00164101
NODE_251584	-0.528237	0.901509	0.332732	0.804754
NODE_25158832254	-0.0190576	0.901509	0.481471	0.00164101
NODE_251589663680701	0.136936	0.901509	-0.0803784	0.829646
NODE_251592	0.0357574	0.901509	0.368252	0.0535348
NODE_2515925158	-0.0190576	0.901509	0.481471	0.00164101
NODE_251593	-0.465551	0.901509	-0.100367	0.904024
NODE_251595	0.0971888	0.901509	0.234638	0.353099
NODE_251596	-0.959762	0.901509	-0.305595	0.853394
NODE_251597	-0.509224	0.901509	-0.597644	0.555764
NODE_2516	0.052544	0.901509	0.135216	0.546471
NODE_251600	0.160767	0.901509	0.41729	0.405076
NODE_251605	0.151676	0.901509	0.0497015	0.967224
NODE_251606303599216170	0.219924	0.901509	0.0692928	0.875594
NODE_25161	0.130465	0.901509	-0.7122	0.209804
NODE_251612287987285953	-0.172695	0.901509	-0.415245	0.493734
NODE_251616	-0.368859	0.901509	-0.484132	0.335768
NODE_251617	-0.0190576	0.901509	0.481471	0.00164101
NODE_251619	-0.0190576	0.901509	0.481471	0.00164101
NODE_251620	-0.048757	0.907299	-0.377746	0.573455
NODE_251623	-0.0190576	0.901509	0.481471	0.00164101
NODE_251627	-0.0190576	0.901509	0.481471	0.00164101
NODE_251629231268228776	0.140675	0.901509	-0.617054	0.512856
NODE_251631305276226112	-0.193091	0.901509	0.54756	0.419487
NODE_251632	-0.0190576	0.901509	0.481471	0.00164101
NODE_251635266548251636	0.180577	0.901509	0.0606601	0.947632
NODE_251636251637	-0.0190576	0.901509	0.481471	0.00164101
NODE_251637	0.475072	0.901509	0.398273	0.642313
NODE_251639	-0.0104387	0.982724	0.471323	0.476367
NODE_251640261755251641	-0.0190576	0.901509	0.481471	0.00164101
NODE_251645	-0.183633	0.901509	-0.610855	0.440491
NODE_251650	-0.0190576	0.901509	0.481471	0.00164101
NODE_251652	-0.0190576	0.901509	0.481471	0.00164101
NODE_251656	0.505278	0.901509	-0.247318	0.835545
NODE_251657	0.232095	0.901509	1.25925	0.118447
NODE_25166195221	-0.0190576	0.901509	0.481471	0.00164101
NODE_251662176272139619	-0.0190576	0.901509	0.481471	0.00164101
NODE_251664	-0.0190576	0.901509	0.481471	0.00164101
NODE_251667233303196883	-0.0190576	0.901509	0.481471	0.00164101
NODE_251668	-0.500541	0.901509	1.35453	0.0250607
NODE_251671	0.406925	0.901509	-0.953353	0.104249
NODE_251676	-0.39791	0.901509	-1.60746	0.071166
NODE_251677	0.0447751	0.933879	-0.390861	0.678245
NODE_2516775527	0.137013	0.901509	0.0673004	0.904514
NODE_251678	0.147094	0.901509	-0.413136	0.606707
NODE_251681	-0.821054	0.901509	-0.539363	0.751959
NODE_251684	-0.85233	0.901509	-0.85723	0.512462
NODE_251685	-0.498376	0.901509	-0.152508	0.934637
NODE_251687	-0.0190576	0.901509	0.481471	0.00164101
NODE_25169138092	0.194124	0.901509	-0.554425	0.153896
NODE_251692	-0.0190576	0.901509	0.481471	0.00164101
NODE_251693	-0.0421195	0.934293	-0.936339	0.183612
NODE_251694	-0.205956	0.901509	-0.235008	0.640062
NODE_251695148382	-0.0190576	0.901509	0.481471	0.00164101
NODE_251696223477	-0.0190576	0.901509	0.481471	0.00164101
NODE_251697	-0.325678	0.901509	-0.132398	0.943158
NODE_25170	0.206283	0.901509	0.685157	0.409252
NODE_251701	-0.0190576	0.901509	0.481471	0.00164101
NODE_251706265713	-0.0586021	0.901509	0.429336	0.219784
NODE_251707304857239741	-0.0190576	0.901509	0.481471	0.00164101
NODE_251709	-0.0190576	0.901509	0.481471	0.00164101
NODE_251714	0.394435	0.901509	0.703347	0.42019
NODE_251716	-0.0190576	0.901509	0.481471	0.00164101
NODE_251721	-0.433442	0.901509	0.638555	0.471182
NODE_251725	0.255582	0.901509	-0.458671	0.370275
NODE_251726	-0.0190576	0.901509	0.481471	0.00164101
NODE_251731175696	-0.0190576	0.901509	0.481471	0.00164101
NODE_251735	-0.0190576	0.901509	0.481471	0.00164101
NODE_251738	-0.0190576	0.901509	0.481471	0.00164101
NODE_251739	-0.0190576	0.901509	0.481471	0.00164101
NODE_251740240249	-0.0190576	0.901509	0.481471	0.00164101
NODE_2517416822550208	-0.0851883	0.901509	0.209996	0.717175
NODE_251743	-0.0190576	0.901509	0.481471	0.00164101
NODE_251746	0.124808	0.901509	-0.324479	0.401859
NODE_251747	-0.0190576	0.901509	0.481471	0.00164101
NODE_25175	0.2132	0.901509	-0.391117	0.439261
NODE_251750	-0.0519897	0.914966	-0.546685	0.41557
NODE_251751	0.137054	0.901509	-0.477677	0.648146
NODE_251752105639	-0.0190576	0.901509	0.481471	0.00164101
NODE_251754	-0.0190576	0.901509	0.481471	0.00164101
NODE_251755	-0.472303	0.901509	-0.0653493	0.969042
NODE_251757	0.204972	0.901509	-0.206083	0.771376
NODE_2517624073945089	-0.244187	0.901509	0.335125	0.481632
NODE_251763	-0.267214	0.901509	-0.5293	0.589755
NODE_251765286919258719	0.330497	0.901509	0.646409	0.10583
NODE_251767106164	-0.0190576	0.901509	0.481471	0.00164101
NODE_251768	-0.121546	0.901509	-0.43225	0.400696
NODE_251769	-0.0468734	0.939032	-0.639844	0.449126
NODE_251770	-0.0499738	0.901509	0.442339	0.065473
NODE_251771	-0.327155	0.901509	0.451046	0.776568
NODE_251772	-0.0201048	0.973475	0.0692567	0.950333
NODE_2517722082071715	0.141953	0.901509	-0.274543	0.241831
NODE_251773277951	0.0946214	0.901509	-0.172541	0.779739
NODE_251774251775	-0.0190576	0.901509	0.481471	0.00164101
NODE_251775305256251776	-0.0190576	0.901509	0.481471	0.00164101
NODE_251776253687	-0.0190576	0.901509	0.481471	0.00164101
NODE_25178	-0.26688	0.901509	0.116262	0.900088
NODE_251780	-0.484849	0.901509	1.79588	0.00164101
NODE_251786	-1.01317	0.901509	-0.795123	0.594136
NODE_251787	-0.230245	0.901509	1.52112	0.0128013
NODE_251788	-0.0190576	0.901509	0.481471	0.00164101
NODE_25179187238	-0.0190576	0.901509	0.481471	0.00164101
NODE_251793	-0.482565	0.901509	0.347258	0.524771
NODE_251794	0.0894088	0.901509	0.374826	0.46656
NODE_251799	-0.0190576	0.901509	0.481471	0.00164101
NODE_251802	-0.591314	0.901509	0.571989	0.516017
NODE_251805295952251804	-0.0190576	0.901509	0.481471	0.00164101
NODE_251812270551	-0.0190576	0.901509	0.481471	0.00164101
NODE_251814	-0.0190576	0.901509	0.481471	0.00164101
NODE_251815	0.0627205	0.901509	0.0981243	0.913437
NODE_251816	-0.0900035	0.903182	-0.472098	0.695382
NODE_251818	-0.0854574	0.901509	0.367714	0.0814233
NODE_251819	-0.0190576	0.901509	0.481471	0.00164101
NODE_25182	0.100826	0.901509	-0.193103	0.794554
NODE_251821	-0.0190576	0.901509	0.481471	0.00164101
NODE_251823	-0.225146	0.901509	-0.0529496	0.953086
NODE_251830	0.199403	0.901509	1.10675	0.172351
NODE_251832	-0.0190576	0.901509	0.481471	0.00164101
NODE_251833	-0.0190576	0.901509	0.481471	0.00164101
NODE_251835	-0.0190576	0.901509	0.481471	0.00164101
NODE_251836	-0.0667259	0.901509	0.0112541	0.989861
NODE_251837	-0.0190576	0.901509	0.481471	0.00164101
NODE_251838	-0.159703	0.901509	-0.152107	0.838521
NODE_251839	-0.0190576	0.901509	0.481471	0.00164101
NODE_251842	-0.138969	0.901509	0.645639	0.0625149
NODE_251846	-0.204741	0.901509	0.240892	0.818006
NODE_251850	-0.0800347	0.901509	-0.0891424	0.92052
NODE_251852	-0.0190576	0.901509	0.481471	0.00164101
NODE_251858	-0.0190576	0.901509	0.481471	0.00164101
NODE_25186	0.0248637	0.961372	0.208752	0.799075
NODE_251861	-0.0190576	0.901509	0.481471	0.00164101
NODE_251862251861238904	-0.0190576	0.901509	0.481471	0.00164101
NODE_251863	-0.422947	0.901509	0.00146944	0.998876
NODE_251866258984	-0.0190576	0.901509	0.481471	0.00164101
NODE_251867	-0.0190576	0.901509	0.481471	0.00164101
NODE_25187	-0.00147148	0.997462	-0.268933	0.721739
NODE_251874	-0.76304	0.901509	-0.20355	0.909058
NODE_251877224462	-0.0190576	0.901509	0.481471	0.00164101
NODE_251879121805	-0.0190576	0.901509	0.481471	0.00164101
NODE_251881	-0.129497	0.901509	-0.0310943	0.958488
NODE_251882	0.0686056	0.901509	0.834521	0.214276
NODE_251883	0.222712	0.901509	-0.0541758	0.956699
NODE_251884	-0.593054	0.901509	-0.0232228	0.989426
NODE_251889164332	-0.0190576	0.901509	0.481471	0.00164101
NODE_25189	-0.10241	0.901509	0.686295	0.00430021
NODE_251904	0.144863	0.901509	0.508255	0.39985
NODE_25190816209364879	-0.0190576	0.901509	0.481471	0.00164101
NODE_251909	-0.0190576	0.901509	0.481471	0.00164101
NODE_25191169099104124	0.0666623	0.901509	0.107203	0.788885
NODE_251912	-0.0190576	0.901509	0.481471	0.00164101
NODE_251914	0.405831	0.901509	2.15826	0.00366781
NODE_251915	0.148904	0.901509	0.625906	0.159273
NODE_251916	-0.0190576	0.901509	0.481471	0.00164101
NODE_25191924530	-0.0190576	0.901509	0.481471	0.00164101
NODE_251921	0.0514099	0.901509	0.379001	0.397269
NODE_251923	0.0377525	0.901509	0.362277	0.064336
NODE_25192457265	-0.0190576	0.901509	0.481471	0.00164101
NODE_2519249538	-0.0190576	0.901509	0.481471	0.00164101
NODE_251926	0.0787165	0.901509	0.290951	0.275792
NODE_251927299115	0.188604	0.901509	-0.241439	0.775827
NODE_251931125686	-0.0190576	0.901509	0.481471	0.00164101
NODE_251932	-0.0190576	0.901509	0.481471	0.00164101
NODE_251933	-0.0341526	0.955464	-0.443077	0.620807
NODE_251937	-0.0190576	0.901509	0.481471	0.00164101
NODE_251938767925192	-0.0190576	0.901509	0.481471	0.00164101
NODE_251939147041	-0.0190576	0.901509	0.481471	0.00164101
NODE_251943268966	-0.0190576	0.901509	0.481471	0.00164101
NODE_251944257511251943	-0.0727845	0.901509	-0.266297	0.756715
NODE_251950142920	0.364167	0.901509	0.887756	0.233858
NODE_25195132823	-0.0190576	0.901509	0.481471	0.00164101
NODE_251954	-0.115517	0.901509	0.314419	0.194066
NODE_251955	-0.833738	0.901509	-0.756466	0.677796
NODE_251956	-0.213918	0.901509	-0.150104	0.816041
NODE_251963	0.061596	0.926959	0.63214	0.506788
NODE_251964	-0.0190573	0.928381	0.234193	0.417437
NODE_251965	-0.0495388	0.923409	-0.337945	0.67309
NODE_251968	-0.298433	0.901509	0.293463	0.752861
NODE_251969	-0.100188	0.901509	-0.852919	0.209367
NODE_25197	0.0713114	0.901509	-0.159326	0.718281
NODE_251982	-0.338296	0.901509	-0.206516	0.798858
NODE_251983304549232456	-0.0652326	0.901509	0.419678	0.294123
NODE_251985196359	-0.0190576	0.901509	0.481471	0.00164101
NODE_251986	0.0540557	0.901509	-0.430357	0.22493
NODE_25199	0.197849	0.901509	-0.787049	0.397619
NODE_251991	0.153949	0.901509	1.00026	0.131474
NODE_251993237415220194	-0.0190576	0.901509	0.481471	0.00164101
NODE_251996196285	-0.0190576	0.901509	0.481471	0.00164101
NODE_251997	-0.0190576	0.901509	0.481471	0.00164101
NODE_251998	-0.24503	0.901509	0.0424867	0.981978
NODE_25200	0.0885518	0.901509	-0.187695	0.703418
NODE_252001	-0.0190576	0.901509	0.481471	0.00164101
NODE_252003297813290012	-0.0361592	0.932067	0.373584	0.53131
NODE_252004	0.199005	0.901509	-0.888695	0.377073
NODE_252006	-0.233697	0.901509	0.572705	0.35606
NODE_25201	0.0242156	0.967249	-0.141471	0.886915
NODE_25202	0.0683727	0.901509	-0.405635	0.619366
NODE_252022279551	0.246483	0.901509	-0.257431	0.846603
NODE_252024	0.0521926	0.921999	0.118652	0.904752
NODE_252026	-0.0190576	0.901509	0.481471	0.00164101
NODE_252029	-0.0190576	0.901509	0.481471	0.00164101
NODE_25203	0.0437755	0.901509	-0.115308	0.653807
NODE_252032	0.252208	0.901509	-0.397179	0.528072
NODE_252034	-0.0190576	0.901509	0.481471	0.00164101
NODE_252035	-0.140068	0.901509	0.264589	0.379099
NODE_252039	-0.0190576	0.901509	0.481471	0.00164101
NODE_252041151660	-0.0190576	0.901509	0.481471	0.00164101
NODE_25205	0.0918582	0.901509	-0.132382	0.500172
NODE_252054	-0.103097	0.901509	0.331082	0.137014
NODE_252055	0.0102905	0.985139	-0.147092	0.876043
NODE_252057	-0.144774	0.901509	0.653044	0.444734
NODE_252059	0.328904	0.901509	0.523426	0.433853
NODE_25206	-0.392007	0.901509	-0.504284	0.500264
NODE_252060	-0.0190576	0.901509	0.481471	0.00164101
NODE_252061	-0.0190576	0.901509	0.481471	0.00164101
NODE_252063	-0.226117	0.901509	-0.671078	0.528665
NODE_252065267907	-0.0190576	0.901509	0.481471	0.00164101
NODE_252067	-0.40007	0.901509	0.525249	0.265433
NODE_252069	0.0244159	0.914527	0.41233	0.122013
NODE_252071249384	-0.0190576	0.901509	0.481471	0.00164101
NODE_252072	-0.0622774	0.901509	0.573459	0.00164101
NODE_2520742475	-0.0190576	0.901509	0.481471	0.00164101
NODE_252078	-0.0190576	0.901509	0.481471	0.00164101
NODE_252087	0.0529039	0.901509	0.327937	0.145721
NODE_252089282319	-0.0190576	0.901509	0.481471	0.00164101
NODE_252092	0.353212	0.901509	-2.07374	0.0285627
NODE_252093290132	-0.0190576	0.901509	0.481471	0.00164101
NODE_252095280105	-0.0190576	0.901509	0.481471	0.00164101
NODE_252096289214252095	-0.0190576	0.901509	0.481471	0.00164101
NODE_252097	-0.023159	0.924039	0.515841	0.0619975
NODE_252100	-0.519837	0.901509	-0.320261	0.812389
NODE_252102	-0.0190576	0.901509	0.481471	0.00164101
NODE_252103	-0.0190576	0.901509	0.481471	0.00164101
NODE_252109290724127498	-0.0190576	0.901509	0.481471	0.00164101
NODE_252110133955	-0.0190576	0.901509	0.481471	0.00164101
NODE_252111	-0.0503314	0.926081	0.545429	0.47425
NODE_252117	0.273121	0.901509	1.11786	0.00164101
NODE_25212195951	-0.0190576	0.901509	0.481471	0.00164101
NODE_25212279226142981	-0.0190576	0.901509	0.481471	0.00164101
NODE_252124	0.281556	0.901509	0.724066	0.408162
NODE_252128	-0.0190576	0.901509	0.481471	0.00164101
NODE_252129	0.291475	0.901509	-1.13318	0.0939284
NODE_25213	0.00111351	0.995338	-0.10368	0.724138
NODE_252130	-0.0988118	0.901509	0.343379	0.143162
NODE_252131	-0.0190576	0.901509	0.481471	0.00164101
NODE_252132	0.0397351	0.957657	-0.248233	0.842389
NODE_252133	0.0207589	0.950301	0.975723	0.00228597
NODE_252135254636	-0.786622	0.901509	-0.52256	0.581005
NODE_252136	0.117695	0.901509	-0.678443	0.41893
NODE_252140	-0.124952	0.901509	-0.201105	0.828683
NODE_252141	0.113383	0.901509	-0.164221	0.747506
NODE_252142	-0.373511	0.901509	0.38015	0.662111
NODE_25214844471	-0.0190576	0.901509	0.481471	0.00164101
NODE_252149	-0.0190576	0.901509	0.481471	0.00164101
NODE_25215180911	-0.0190576	0.901509	0.481471	0.00164101
NODE_252164	-0.0190576	0.901509	0.481471	0.00164101
NODE_252165	-0.0190576	0.901509	0.481471	0.00164101
NODE_252167	-0.0629876	0.901509	0.128971	0.838347
NODE_252171	-0.0190576	0.901509	0.481471	0.00164101
NODE_252172	-0.0699188	0.901509	-0.762737	0.198206
NODE_252175104871	-0.0190576	0.901509	0.481471	0.00164101
NODE_252178271351265280	-0.136644	0.901509	-0.242711	0.688883
NODE_252182	-0.416752	0.901509	0.666138	0.424052
NODE_252183	-0.0190576	0.901509	0.481471	0.00164101
NODE_252185	-0.364183	0.901509	-1.26863	0.32877
NODE_252189244858	-0.0190576	0.901509	0.481471	0.00164101
NODE_25219	-0.0241315	0.948203	0.206113	0.721229
NODE_252194287191260961	-0.0190576	0.901509	0.481471	0.00164101
NODE_2522	0.0312292	0.901509	0.256125	0.301108
NODE_252200210986143907	-0.0190576	0.901509	0.481471	0.00164101
NODE_252203	-0.340072	0.901509	0.365496	0.712537
NODE_252205	-0.0190576	0.901509	0.481471	0.00164101
NODE_252207904858764	0.054737	0.901509	0.270301	0.313442
NODE_252209	-0.30277	0.901509	-0.500679	0.753903
NODE_252210	-0.171528	0.901509	0.644421	0.441209
NODE_252211	-0.0190576	0.901509	0.481471	0.00164101
NODE_25221300331157010	-0.125933	0.901509	0.31169	0.296813
NODE_252215	-0.0190576	0.901509	0.481471	0.00164101
NODE_252216	0.0926624	0.901509	-0.713091	0.214484
NODE_252218	-0.0292117	0.950954	0.34739	0.619859
NODE_252219	0.0496444	0.93479	1.37946	0.0402064
NODE_252220	-0.0190576	0.901509	0.481471	0.00164101
NODE_252222245474	-0.0190576	0.901509	0.481471	0.00164101
NODE_252223	-0.161511	0.901509	1.23246	0.00773762
NODE_252225	-0.519403	0.901509	-0.109548	0.951495
NODE_252227	-0.103405	0.901509	0.356992	0.228207
NODE_252228282975222372	-0.268376	0.901509	-0.604507	0.492656
NODE_252230294835237463	-0.109319	0.901509	-1.4211	0.0316443
NODE_252237263539243250	-0.0190576	0.901509	0.481471	0.00164101
NODE_252238	-0.248725	0.901509	0.0816384	0.940729
NODE_2522425894584660	0.115303	0.901509	-0.15021	0.445574
NODE_252246252245276946	-0.0190576	0.901509	0.481471	0.00164101
NODE_252247	-0.035568	0.958121	-0.602145	0.558333
NODE_252248	-0.447427	0.901509	-0.138364	0.903521
NODE_252251	0.261465	0.901509	0.753152	0.425667
NODE_252253165402	-0.0190576	0.901509	0.481471	0.00164101
NODE_252254	-0.0868496	0.901509	0.347149	0.222399
NODE_25226	0.142164	0.901509	0.76393	0.0197009
NODE_252263	-0.0190576	0.901509	0.481471	0.00164101
NODE_25226573781	-0.0190576	0.901509	0.481471	0.00164101
NODE_252266	-0.0190576	0.901509	0.481471	0.00164101
NODE_252268	-0.0190576	0.901509	0.481471	0.00164101
NODE_252269	-0.0190576	0.901509	0.481471	0.00164101
NODE_25227	0.0747266	0.901509	0.0447333	0.848457
NODE_252271	-0.0190576	0.901509	0.481471	0.00164101
NODE_252272	0.0818537	0.901509	-0.133159	0.89182
NODE_252275	-0.188301	0.901509	0.494028	0.552586
NODE_252276	-0.0190576	0.901509	0.481471	0.00164101
NODE_252277	-0.0190576	0.901509	0.481471	0.00164101
NODE_252278	0.0545607	0.914966	-0.665376	0.329101
NODE_252283283133	-0.0776515	0.901509	0.602923	0.00164101
NODE_252284	0.0398045	0.949206	-0.627187	0.514526
NODE_25229039297	-0.0190576	0.901509	0.481471	0.00164101
NODE_252291198334	-0.0190576	0.901509	0.481471	0.00164101
NODE_252293	-0.238877	0.901509	0.731408	0.0942165
NODE_252294	-0.892351	0.901509	-0.632371	0.701292
NODE_252295	-0.0190576	0.901509	0.481471	0.00164101
NODE_25229632112	-0.0190576	0.901509	0.481471	0.00164101
NODE_2523	-0.315498	0.901509	0.503122	0.479034
NODE_252301	0.0654212	0.901509	0.682839	0.00246145
NODE_252302	-0.356972	0.901509	0.0546185	0.938044
NODE_252303	-0.0190576	0.901509	0.481471	0.00164101
NODE_252304	-0.0190576	0.901509	0.481471	0.00164101
NODE_252306	-0.0190576	0.901509	0.481471	0.00164101
NODE_252307	-0.121649	0.901509	1.56217	0.00883281
NODE_252308	-0.0190576	0.901509	0.481471	0.00164101
NODE_252309	0.0234556	0.955497	-0.245666	0.733524
NODE_25233	-0.035936	0.901509	0.146358	0.573525
NODE_252330	-0.0190576	0.901509	0.481471	0.00164101
NODE_252331	-0.398693	0.901509	-0.141743	0.884219
NODE_252332304156252333	-0.0190576	0.901509	0.481471	0.00164101
NODE_252333268719246453	-0.0190576	0.901509	0.481471	0.00164101
NODE_252334	-0.0190576	0.901509	0.481471	0.00164101
NODE_252336176627173031	0.124974	0.901509	0.349521	0.672892
NODE_252342307623208901	0.280823	0.901509	-0.8618	0.224283
NODE_252348	-0.0129303	0.95218	0.708271	0.00164101
NODE_252349	-0.0190576	0.901509	0.481471	0.00164101
NODE_252350	-0.0190576	0.901509	0.481471	0.00164101
NODE_252351	-0.180254	0.901509	0.342302	0.468912
NODE_252353	-0.00910712	0.978142	-0.3899	0.354314
NODE_252354	0.363597	0.901509	0.093724	0.931569
NODE_252356	0.0722436	0.912894	0.331053	0.762273
NODE_25236556861	-0.0190576	0.901509	0.481471	0.00164101
NODE_252366	-0.119702	0.901509	0.323446	0.292032
NODE_252370	-0.712481	0.901509	-0.28543	0.878564
NODE_252373186585	-0.0190576	0.901509	0.481471	0.00164101
NODE_252376283559	0.21294	0.901509	0.539061	0.1785
NODE_252379	0.184623	0.901509	0.843876	0.021575
NODE_25238	-0.402131	0.901509	-0.13114	0.891573
NODE_252382	-0.0190576	0.901509	0.481471	0.00164101
NODE_252384	-0.290554	0.901509	0.253605	0.801211
NODE_252389	-0.0190576	0.901509	0.481471	0.00164101
NODE_252392284704247194	-0.0190576	0.901509	0.481471	0.00164101
NODE_252394	-0.0190576	0.901509	0.481471	0.00164101
NODE_252397303559166534	-0.0444209	0.901509	-0.0688725	0.848333
NODE_2524	-0.218909	0.901509	0.233902	0.789509
NODE_252400	-0.24107	0.901509	0.077577	0.86363
NODE_252401	-0.0800352	0.901509	0.676786	0.351277
NODE_252404	0.612575	0.901509	0.221121	0.838214
NODE_252406225883	-0.0190576	0.901509	0.481471	0.00164101
NODE_252407	-0.0190576	0.901509	0.481471	0.00164101
NODE_252408	-0.229065	0.901509	-0.389891	0.528967
NODE_252410	-0.507556	0.901509	-0.261003	0.885927
NODE_252412255799	-0.0190576	0.901509	0.481471	0.00164101
NODE_252415	-0.0190576	0.901509	0.481471	0.00164101
NODE_252418	0.0357574	0.901509	0.368252	0.0535348
NODE_252419	0.0232514	0.967328	0.380448	0.657167
NODE_252421	-0.0190576	0.901509	0.481471	0.00164101
NODE_252424193898	-0.0190576	0.901509	0.481471	0.00164101
NODE_252427	-0.0190576	0.901509	0.481471	0.00164101
NODE_252430306340212473	0.0379882	0.928293	-1.0931	0.0146207
NODE_252431221495	-0.0190576	0.901509	0.481471	0.00164101
NODE_2524348250	-0.0190576	0.901509	0.481471	0.00164101
NODE_252436	-0.0440074	0.910982	0.297191	0.641863
NODE_252437	0.40189	0.901509	-0.718501	0.450482
NODE_252438	-0.0190576	0.901509	0.481471	0.00164101
NODE_252440	-0.014786	0.978657	-0.917174	0.152737
NODE_252441	-0.0190576	0.901509	0.481471	0.00164101
NODE_252444	-0.125573	0.901509	-1.15603	0.122668
NODE_252446	-0.0190576	0.901509	0.481471	0.00164101
NODE_252448228271	-0.0190576	0.901509	0.481471	0.00164101
NODE_252450	-0.00105418	0.9978	0.532404	0.312834
NODE_252451252452	-0.0190576	0.901509	0.481471	0.00164101
NODE_252452266237257675	-0.0902382	0.901509	-0.240412	0.581898
NODE_2524541596	-0.0190576	0.901509	0.481471	0.00164101
NODE_252457	-0.0587219	0.919191	-0.49667	0.581057
NODE_252458	0.246163	0.901509	0.0446751	0.96397
NODE_252459	-0.140409	0.901509	0.296276	0.500656
NODE_25246	0.023313	0.901509	0.0265156	0.92529
NODE_252461273683262645	0.0550837	0.901509	0.630519	0.00164101
NODE_252462	0.241551	0.901509	-0.0465929	0.961097
NODE_252463	-0.0190576	0.901509	0.481471	0.00164101
NODE_252465	-0.0190576	0.901509	0.481471	0.00164101
NODE_252467	-0.155449	0.901509	0.312834	0.683329
NODE_252469	-0.0190576	0.901509	0.481471	0.00164101
NODE_252475	0.170707	0.901509	0.87938	0.00164101
NODE_252480	0.212113	0.901509	0.104742	0.898591
NODE_252482175008	-0.0344383	0.912026	0.910526	0.00341201
NODE_252483	0.280517	0.901509	-0.88578	0.208706
NODE_252484	0.301512	0.901509	-0.29346	0.800321
NODE_252485	-0.906218	0.901509	-0.703906	0.610534
NODE_252486501437743	0.283707	0.901509	-0.134574	0.793924
NODE_252488	-0.0190576	0.901509	0.481471	0.00164101
NODE_252489	-0.0362712	0.901509	-0.0155923	0.977795
NODE_252490	-0.0476576	0.901509	0.023055	0.974835
NODE_252491	0.210864	0.901509	1.19814	0.0105325
NODE_252492	-0.0988118	0.901509	0.343379	0.143162
NODE_252496244492193666	0.209117	0.901509	0.473693	0.435808
NODE_252499	-0.0190576	0.901509	0.481471	0.00164101
NODE_2525	-0.0291389	0.910614	0.216968	0.571867
NODE_252503	-0.00372657	0.995324	1.04514	0.150642
NODE_25251	0.110801	0.901509	0.215081	0.478719
NODE_252512	0.022216	0.957815	-0.419809	0.463293
NODE_252514	-0.446779	0.901509	0.410212	0.475336
NODE_252515	-0.0190576	0.901509	0.481471	0.00164101
NODE_252516	0.562926	0.901509	0.00963031	0.991622
NODE_252520	-0.114788	0.901509	-0.720208	0.170951
NODE_252523	-0.0190576	0.901509	0.481471	0.00164101
NODE_252525	-0.149882	0.901509	0.387885	0.331634
NODE_252528231600	-0.0190576	0.901509	0.481471	0.00164101
NODE_252530	-0.549757	0.901509	-0.642133	0.671621
NODE_252531	-0.202286	0.901509	-0.754572	0.635448
NODE_252536	-0.0190576	0.901509	0.481471	0.00164101
NODE_252538278934	-0.0190576	0.901509	0.481471	0.00164101
NODE_252539	0.181729	0.901509	-0.856111	0.211532
NODE_252542	-0.0190576	0.901509	0.481471	0.00164101
NODE_252547	0.237164	0.901509	0.000712985	0.999521
NODE_252549	-0.544545	0.901509	-0.429813	0.803059
NODE_252551	-0.103713	0.901509	0.679752	0.00164101
NODE_252554219933	-0.0190576	0.901509	0.481471	0.00164101
NODE_252555275310252554	0.0305858	0.95218	0.0807786	0.932408
NODE_252556	-0.0304587	0.964153	0.0977074	0.934271
NODE_25256	-0.0190576	0.901509	0.481471	0.00164101
NODE_252561	-0.0190576	0.901509	0.481471	0.00164101
NODE_252563	-0.0190576	0.901509	0.481471	0.00164101
NODE_252566	0.318255	0.901509	0.226406	0.823301
NODE_252570176967	-0.0190576	0.901509	0.481471	0.00164101
NODE_25257299215	-0.0190576	0.901509	0.481471	0.00164101
NODE_25257368941	-0.0190576	0.901509	0.481471	0.00164101
NODE_252576	-0.165654	0.901509	0.722498	0.287076
NODE_252577	-0.738021	0.901509	-0.524619	0.732893
NODE_252579266290227559	0.131551	0.901509	-0.232644	0.764155
NODE_25258	-0.357763	0.901509	1.90362	0.00868179
NODE_252584	-0.2482	0.901509	0.469808	0.453235
NODE_252585	0.111141	0.901509	0.129639	0.906569
NODE_252586	0.266874	0.901509	-1.31116	0.049356
NODE_252587	-0.0190576	0.901509	0.481471	0.00164101
NODE_252588	0.506331	0.901509	-0.0328388	0.979473
NODE_252591262818	-0.0190576	0.901509	0.481471	0.00164101
NODE_252592278797252591	-0.0190576	0.901509	0.481471	0.00164101
NODE_252593297443252592	-0.0190576	0.901509	0.481471	0.00164101
NODE_252595260788252594	-0.0190576	0.901509	0.481471	0.00164101
NODE_252596307976252595	-0.0190576	0.901509	0.481471	0.00164101
NODE_25260	0.118114	0.901509	-0.0337795	0.874168
NODE_25260297706	-0.0190576	0.901509	0.481471	0.00164101
NODE_252604	-0.0190576	0.901509	0.481471	0.00164101
NODE_252606	0.204923	0.901509	0.655021	0.356203
NODE_252607	0.0365401	0.901509	-0.00799475	0.988586
NODE_252610	0.0319659	0.933807	0.12376	0.851564
NODE_252612146463144613	-0.0190576	0.901509	0.481471	0.00164101
NODE_252613278362	-0.0190576	0.901509	0.481471	0.00164101
NODE_252614	-0.818129	0.901509	1.09163	0.172351
NODE_252615	-0.774887	0.901509	-0.152565	0.933139
NODE_252616	-0.031824	0.957156	0.0344825	0.97617
NODE_252617	0.0997892	0.901509	0.974844	0.00164101
NODE_252618278876256234	-0.0190576	0.901509	0.481471	0.00164101
NODE_25261946535	-0.0190576	0.901509	0.481471	0.00164101
NODE_25262	-0.0722114	0.901509	0.532553	0.120591
NODE_252620	-0.715049	0.901509	-0.0334186	0.98609
NODE_252622	-0.0930444	0.901509	0.754603	0.0419611
NODE_252626	-0.0190576	0.901509	0.481471	0.00164101
NODE_252628	-0.0190576	0.901509	0.481471	0.00164101
NODE_252629	-0.0966795	0.901509	0.344943	0.137826
NODE_252631119129	0.283482	0.901509	0.545136	0.270285
NODE_252636	-0.3315	0.901509	0.247735	0.714197
NODE_252638	0.0915993	0.901509	-7.6e-05	0.999961
NODE_252639	0.169231	0.901509	-0.194564	0.76376
NODE_252641	0.117076	0.901509	-0.296739	0.195308
NODE_252644	-0.0152124	0.960133	0.555486	0.0917635
NODE_252651205474	-0.0190576	0.901509	0.481471	0.00164101
NODE_252652124091	-0.0190576	0.901509	0.481471	0.00164101
NODE_25265742555	-0.0190576	0.901509	0.481471	0.00164101
NODE_252658171467	-0.0190576	0.901509	0.481471	0.00164101
NODE_252659	-0.0190576	0.901509	0.481471	0.00164101
NODE_252662306852272354	-0.0190576	0.901509	0.481471	0.00164101
NODE_252670	-0.0120949	0.982999	-0.300988	0.759119
NODE_252671	0.144607	0.901509	0.32734	0.759231
NODE_252673	0.0993235	0.901509	0.496585	0.1296
NODE_252674	-0.0190576	0.901509	0.481471	0.00164101
NODE_252676	-0.0190576	0.901509	0.481471	0.00164101
NODE_252677859	-0.0190576	0.901509	0.481471	0.00164101
NODE_252678	-0.653064	0.901509	0.720992	0.375264
NODE_252679	-0.0190576	0.901509	0.481471	0.00164101
NODE_252680	0.212229	0.901509	-0.0193695	0.965472
NODE_252687	-0.0772878	0.901509	0.602234	0.00164101
NODE_252688291553252687	-0.0190576	0.901509	0.481471	0.00164101
NODE_25269	-0.0380115	0.901509	0.307867	0.404136
NODE_252690	-0.0190576	0.901509	0.481471	0.00164101
NODE_2527	0.141715	0.901509	-0.0247522	0.947207
NODE_252701	0.350086	0.901509	1.04276	0.151183
NODE_252702244850	-0.0190576	0.901509	0.481471	0.00164101
NODE_252706	-0.215672	0.901509	-0.108292	0.92052
NODE_252707	0.118771	0.901509	0.761068	0.00164101
NODE_25271	-0.110358	0.901509	0.129134	0.813433
NODE_252719279898	-0.0190576	0.901509	0.481471	0.00164101
NODE_252720	-0.0190576	0.901509	0.481471	0.00164101
NODE_25272157098	0.104369	0.901509	0.110296	0.799624
NODE_252722	-0.0674009	0.901509	-0.216526	0.608322
NODE_252725279965159078	-0.0190576	0.901509	0.481471	0.00164101
NODE_252735	-0.0190576	0.901509	0.481471	0.00164101
NODE_252736238772202540	-0.0190576	0.901509	0.481471	0.00164101
NODE_252738	-0.0190576	0.901509	0.481471	0.00164101
NODE_252740	-0.0190576	0.901509	0.481471	0.00164101
NODE_25274527087	-0.0190576	0.901509	0.481471	0.00164101
NODE_25275	0.0564187	0.917819	0.308476	0.725638
NODE_252752	-0.0345827	0.93924	-0.681995	0.258275
NODE_252753	0.127048	0.901509	-0.0254753	0.975677
NODE_252755215533	-0.0190576	0.901509	0.481471	0.00164101
NODE_252756	-0.0190576	0.901509	0.481471	0.00164101
NODE_252758	-0.139894	0.901509	-0.757761	0.633369
NODE_252759	0.343331	0.901509	-0.0247575	0.97129
NODE_252761	-0.0347981	0.901509	-0.0828825	0.860663
NODE_252770261797	-0.0190576	0.901509	0.481471	0.00164101
NODE_252771	-0.103097	0.901509	0.331082	0.137014
NODE_252772	-0.0190576	0.901509	0.481471	0.00164101
NODE_252778103662	-0.0190576	0.901509	0.481471	0.00164101
NODE_2527801504	-0.0190576	0.901509	0.481471	0.00164101
NODE_25278325278495637	0.272652	0.901509	0.0788179	0.946032
NODE_252785	-0.0732145	0.901509	0.593173	0.00164101
NODE_252786252785	-0.0190576	0.901509	0.481471	0.00164101
NODE_252793	0.275049	0.901509	0.575634	0.514616
NODE_252794	0.349863	0.901509	1.24334	0.0395348
NODE_252797	-0.120339	0.901509	0.0814643	0.841402
NODE_252803	-0.0190576	0.901509	0.481471	0.00164101
NODE_252804	-0.116665	0.901509	-0.863007	0.267005
NODE_252805252804	-0.0190576	0.901509	0.481471	0.00164101
NODE_252811	-0.0190576	0.901509	0.481471	0.00164101
NODE_252812224459	-0.0190576	0.901509	0.481471	0.00164101
NODE_252814248965	-0.0190576	0.901509	0.481471	0.00164101
NODE_252816	-0.0190576	0.901509	0.481471	0.00164101
NODE_252818	-0.0190576	0.901509	0.481471	0.00164101
NODE_252819	-0.0190576	0.901509	0.481471	0.00164101
NODE_252820	0.0064589	0.986483	-0.464361	0.348317
NODE_252821	-0.0190576	0.901509	0.481471	0.00164101
NODE_252822	0.2258	0.901509	-0.209415	0.856438
NODE_252823	-0.0190576	0.901509	0.481471	0.00164101
NODE_252824	-0.0190576	0.901509	0.481471	0.00164101
NODE_252828	-0.247552	0.901509	0.00661251	0.995406
NODE_252829	-0.0920348	0.901509	-0.409662	0.694599
NODE_252833	0.00388236	0.992391	0.427156	0.420314
NODE_252834174363	-0.0190576	0.901509	0.481471	0.00164101
NODE_252837	-0.0190576	0.901509	0.481471	0.00164101
NODE_252840	-0.209029	0.901509	-0.0145292	0.988029
NODE_252842	-0.0190576	0.901509	0.481471	0.00164101
NODE_252843113546	-0.0190576	0.901509	0.481471	0.00164101
NODE_252848	0.0396811	0.901509	0.359381	0.0696216
NODE_252850	-0.141709	0.901509	0.143551	0.880371
NODE_252861	-0.760787	0.901509	0.141127	0.929483
NODE_252862291897280122	-0.251788	0.901509	0.193408	0.743272
NODE_252863	-0.0190576	0.901509	0.481471	0.00164101
NODE_252867	-0.0632128	0.901509	0.387824	0.602543
NODE_25286897728	-0.0190576	0.901509	0.481471	0.00164101
NODE_252869	0.0332025	0.936143	0.441585	0.431221
NODE_252875	0.338942	0.901509	0.491168	0.527473
NODE_252877	-0.48902	0.901509	0.019398	0.990739
NODE_252887	-0.0190576	0.901509	0.481471	0.00164101
NODE_252889	-0.632385	0.901509	-0.743701	0.640342
NODE_252891250464	-0.0190576	0.901509	0.481471	0.00164101
NODE_252893140781	-0.0190576	0.901509	0.481471	0.00164101
NODE_252898	0.382113	0.901509	-1.50381	0.0185611
NODE_252899	-0.0190576	0.901509	0.481471	0.00164101
NODE_2529	-0.0236152	0.901509	0.0253853	0.940729
NODE_25290025139492340	-0.0190576	0.901509	0.481471	0.00164101
NODE_252907	0.183995	0.901509	-0.724591	0.503372
NODE_252911	0.0308403	0.936188	-0.338136	0.540309
NODE_252919	-0.0556694	0.919855	0.0241893	0.981972
NODE_25292	0.266418	0.901509	0.295014	0.423367
NODE_252920	0.312492	0.901509	0.261883	0.821279
NODE_252921293294	-0.0190576	0.901509	0.481471	0.00164101
NODE_252922	-0.0104908	0.978662	0.659337	0.140523
NODE_252926	-0.0190576	0.901509	0.481471	0.00164101
NODE_252928298017	-0.0190576	0.901509	0.481471	0.00164101
NODE_252929	-1.21041	0.901509	-0.428548	0.836282
NODE_252930245138	-0.0190576	0.901509	0.481471	0.00164101
NODE_25293160405129483	0.01974	0.901509	-0.0885466	0.460092
NODE_252937287951274735	-0.0190576	0.901509	0.481471	0.00164101
NODE_25293967934	-0.0190576	0.901509	0.481471	0.00164101
NODE_252940	-0.185317	0.901509	0.708049	0.186594
NODE_252941	0.0620691	0.901509	0.893975	0.0122346
NODE_252946262361	-0.0190576	0.901509	0.481471	0.00164101
NODE_252950	0.433634	0.901509	-0.613712	0.542548
NODE_252952	0.206593	0.901509	0.0254811	0.976463
NODE_252955	-0.0190576	0.901509	0.481471	0.00164101
NODE_252959	-0.126206	0.901509	0.00725369	0.989982
NODE_25296	-0.119223	0.901509	-0.554009	0.211343
NODE_252960252961	-0.0190576	0.901509	0.481471	0.00164101
NODE_25296134902	-0.0190576	0.901509	0.481471	0.00164101
NODE_252962	-0.0190576	0.901509	0.481471	0.00164101
NODE_252966216433	0.0357574	0.901509	0.368252	0.0535348
NODE_252967144814	-0.0190576	0.901509	0.481471	0.00164101
NODE_252969292604289862	-0.00661374	0.991826	0.510219	0.572269
NODE_25297	0.148181	0.901509	0.090364	0.744115
NODE_252970	0.23024	0.901509	-0.719623	0.295339
NODE_252971	-0.0190576	0.901509	0.481471	0.00164101
NODE_252973	-0.0369649	0.936819	-0.0130831	0.988241
NODE_25297428470	-0.0190576	0.901509	0.481471	0.00164101
NODE_252975	-0.530138	0.901509	-0.218765	0.772958
NODE_252977	-0.138097	0.901509	0.130484	0.821953
NODE_252980	-0.0190576	0.901509	0.481471	0.00164101
NODE_252982170608	-0.0190576	0.901509	0.481471	0.00164101
NODE_252983	0.00871416	0.976961	0.531271	0.11265
NODE_252986	-0.0190576	0.901509	0.481471	0.00164101
NODE_252990281104227929	0.210606	0.901509	0.484148	0.586101
NODE_252991	0.0654212	0.901509	0.68783	0.00366741
NODE_252995294048258887	-0.0190576	0.901509	0.481471	0.00164101
NODE_252996	-0.350736	0.901509	-1.065	0.144457
NODE_25300094374	-0.0190576	0.901509	0.481471	0.00164101
NODE_253001	-0.0732145	0.901509	0.593173	0.00164101
NODE_253002	-0.0190576	0.901509	0.481471	0.00164101
NODE_253011	-0.0190576	0.901509	0.481471	0.00164101
NODE_2530123465	-0.0190576	0.901509	0.481471	0.00164101
NODE_253018219680	-0.0190576	0.901509	0.481471	0.00164101
NODE_253024	-0.0417991	0.938256	-0.265571	0.766293
NODE_253025	-0.0190576	0.901509	0.481471	0.00164101
NODE_253027	0.1094	0.901509	0.829951	0.00540273
NODE_253027204153263	0.156874	0.901509	0.120208	0.643246
NODE_25303	0.105228	0.901509	-0.840655	0.0765733
NODE_253031	-0.393353	0.901509	0.906552	0.186497
NODE_253034253035	-0.0190576	0.901509	0.481471	0.00164101
NODE_253035	-0.0190576	0.901509	0.481471	0.00164101
NODE_25303631282	-0.0190576	0.901509	0.481471	0.00164101
NODE_253037	-0.130154	0.901509	-0.967467	0.165803
NODE_253039252336	-0.0190576	0.901509	0.481471	0.00164101
NODE_253041	-0.0684363	0.901509	0.0376408	0.965444
NODE_253043	-0.0190576	0.901509	0.481471	0.00164101
NODE_253045195434	0.361112	0.901509	-0.0241887	0.973615
NODE_253046288375214121	0.311978	0.901509	0.869054	0.347493
NODE_25305	-0.0153473	0.927593	0.00718067	0.981948
NODE_253054	-0.176674	0.901509	-0.0341843	0.979658
NODE_253058	-0.0190576	0.901509	0.481471	0.00164101
NODE_253060	-0.171164	0.901509	-0.597335	0.428481
NODE_253062118501	-0.0190576	0.901509	0.481471	0.00164101
NODE_253065282463	-0.0190576	0.901509	0.481471	0.00164101
NODE_253066253065250582	-0.0190576	0.901509	0.481471	0.00164101
NODE_253066630958490	0.240529	0.901509	0.136912	0.867234
NODE_253068	-0.464373	0.901509	-0.24783	0.616494
NODE_253069	-0.139072	0.901509	0.42361	0.5856
NODE_2530725306	-0.0190576	0.901509	0.481471	0.00164101
NODE_253073	-0.0190576	0.901509	0.481471	0.00164101
NODE_253080	-0.0190576	0.901509	0.481471	0.00164101
NODE_25308194972	-0.0190576	0.901509	0.481471	0.00164101
NODE_253085	-0.0190576	0.901509	0.481471	0.00164101
NODE_253087251327135527	-0.0190576	0.901509	0.481471	0.00164101
NODE_253090	0.244818	0.901509	0.804769	0.300197
NODE_253091	0.490204	0.901509	-1.23891	0.107032
NODE_253094	-0.0190576	0.901509	0.481471	0.00164101
NODE_253095287908177175	-0.0190576	0.901509	0.481471	0.00164101
NODE_253097136721	-0.0190576	0.901509	0.481471	0.00164101
NODE_253101	-0.295026	0.901509	-0.434058	0.657226
NODE_253102	-0.0190576	0.901509	0.481471	0.00164101
NODE_253103	0.226515	0.901509	-0.293191	0.705931
NODE_253106	0.00525066	0.993506	0.344115	0.725826
NODE_253107	0.565022	0.901509	0.77644	0.35255
NODE_25310849448	0.0428065	0.937411	-0.267031	0.761358
NODE_253116788640170	0.0811002	0.901509	0.0838995	0.764361
NODE_253122	0.375616	0.901509	-0.317925	0.681111
NODE_253125	-0.0190576	0.901509	0.481471	0.00164101
NODE_253131	-0.0445	0.901509	0.219219	0.577031
NODE_253135266069250791	0.0275205	0.901509	-0.0524466	0.882731
NODE_253139	-0.176835	0.901509	-0.0828896	0.922063
NODE_253141253142	-0.0190576	0.901509	0.481471	0.00164101
NODE_253142255796237196	0.146305	0.901509	1.80895	0.00961022
NODE_253144242811	-0.0190576	0.901509	0.481471	0.00164101
NODE_253146	-0.0190576	0.901509	0.481471	0.00164101
NODE_2531471282	-0.0190576	0.901509	0.481471	0.00164101
NODE_253149238697	-0.0190576	0.901509	0.481471	0.00164101
NODE_253150294294253149	-0.0190576	0.901509	0.481471	0.00164101
NODE_25315252271	-0.0190576	0.901509	0.481471	0.00164101
NODE_253156	-0.0190576	0.901509	0.481471	0.00164101
NODE_253158	0.0946955	0.901509	-0.20476	0.610057
NODE_253161	-0.399883	0.901509	-0.312715	0.630802
NODE_253162	0.352235	0.901509	-0.885487	0.259553
NODE_2531628791978096	-0.131072	0.901509	-0.035401	0.940936
NODE_253164	-0.269461	0.901509	-0.577459	0.456721
NODE_253170	0.173141	0.901509	-0.645536	0.520462
NODE_253174	-0.337872	0.901509	0.120597	0.901825
NODE_253181	-0.0190576	0.901509	0.481471	0.00164101
NODE_253185	0.268206	0.901509	0.467739	0.506848
NODE_253187	0.0995675	0.901509	0.723122	0.00164101
NODE_253190	-0.117039	0.901509	0.267122	0.759264
NODE_253191	-0.116419	0.901509	0.0145789	0.985201
NODE_253197252431243825	0.21121	0.901509	0.0814205	0.929797
NODE_253198	-0.273912	0.901509	0.989772	0.0236658
NODE_253200	-0.21311	0.901509	0.576021	0.157278
NODE_253202	-0.524548	0.901509	-0.0655891	0.955568
NODE_253205	0.0787165	0.901509	0.290951	0.284508
NODE_253206	-0.207227	0.901509	0.477056	0.479922
NODE_253208	-0.109713	0.901509	0.321611	0.209249
NODE_2532080877	0.0863145	0.901509	0.246754	0.564063
NODE_253209299076233479	-0.0190576	0.901509	0.481471	0.00164101
NODE_253212	-0.0190576	0.901509	0.481471	0.00164101
NODE_25321476280	-0.0583277	0.919625	0.123629	0.910855
NODE_253223200763	-0.285624	0.901509	-0.43135	0.648294
NODE_253225	-0.0190576	0.901509	0.481471	0.00164101
NODE_253226258244	-0.0190576	0.901509	0.481471	0.00164101
NODE_253229260531	-0.0190576	0.901509	0.481471	0.00164101
NODE_253230	0.0583253	0.901509	0.0237755	0.974577
NODE_253233	-0.137095	0.901509	0.0529201	0.952201
NODE_253233240626116	0.0855501	0.901509	-0.0867447	0.612709
NODE_253238	0.179677	0.901509	-0.33189	0.499027
NODE_25324	-0.0347558	0.901509	-0.228021	0.341353
NODE_253243	-0.0821696	0.901509	0.685955	0.380822
NODE_253244135866	-0.0190576	0.901509	0.481471	0.00164101
NODE_253248	-0.0190576	0.901509	0.481471	0.00164101
NODE_25324920986	-0.0190576	0.901509	0.481471	0.00164101
NODE_25325	0.186156	0.901509	-0.0638149	0.858187
NODE_253250273378253249	-0.0190576	0.901509	0.481471	0.00164101
NODE_253251	-0.0190576	0.901509	0.481471	0.00164101
NODE_253254	0.0174418	0.976369	0.570857	0.459223
NODE_253255	0.276132	0.901509	0.734439	0.0858136
NODE_253260	-0.133686	0.901509	0.134905	0.765384
NODE_25326150509104613	0.0260445	0.972138	-0.978876	0.296739
NODE_253262	-0.0190576	0.901509	0.481471	0.00164101
NODE_253264	-0.073451	0.901509	0.108636	0.913057
NODE_253265	0.605395	0.901509	-1.64453	0.0538685
NODE_25326820485	-0.0190576	0.901509	0.481471	0.00164101
NODE_25327	0.297307	0.901509	-0.0457634	0.940441
NODE_253270	-0.115517	0.901509	0.314419	0.194066
NODE_25328	-0.146423	0.901509	0.561795	0.129999
NODE_253281246113	-0.0190576	0.901509	0.481471	0.00164101
NODE_253282	-0.0711471	0.906949	0.187953	0.863067
NODE_253283	0.140235	0.901509	-0.273505	0.679144
NODE_253284	-0.0194736	0.938619	0.512984	0.0625891
NODE_253287	-0.107107	0.901509	-0.489559	0.290344
NODE_253289	-0.0831246	0.901509	-0.113505	0.909996
NODE_25329	0.499836	0.901509	0.177423	0.870526
NODE_253295243956	-0.0190576	0.901509	0.481471	0.00164101
NODE_253296	-0.0190576	0.901509	0.481471	0.00164101
NODE_253297	-0.0190576	0.901509	0.481471	0.00164101
NODE_253298	-0.0190576	0.901509	0.481471	0.00164101
NODE_2533	0.0531195	0.945117	-0.780082	0.468742
NODE_25330	0.0909392	0.901509	0.01676	0.95611
NODE_253302	-0.241206	0.901509	-0.408325	0.690272
NODE_253307	0.102399	0.901509	0.580118	0.157638
NODE_25330939696	-0.0190576	0.901509	0.481471	0.00164101
NODE_253310	-0.0522838	0.907344	-0.284252	0.691179
NODE_253314	0.229894	0.901509	1.10796	0.0546458
NODE_253315	-0.0190576	0.901509	0.481471	0.00164101
NODE_253317	-0.175101	0.901509	0.469239	0.501994
NODE_25332	-0.186215	0.901509	-0.153188	0.809477
NODE_253320	-0.126318	0.901509	0.135815	0.896812
NODE_253321	-0.0190576	0.901509	0.481471	0.00164101
NODE_253325	0.136168	0.901509	-0.379156	0.69969
NODE_253326	-0.421994	0.901509	-0.307121	0.732926
NODE_253327	0.373694	0.901509	0.307471	0.693641
NODE_253328	0.159395	0.901509	0.108472	0.84023
NODE_25333	-0.11359	0.901509	-0.159569	0.644674
NODE_253330	-0.0305491	0.926959	-0.528858	0.202237
NODE_253332	-0.0190576	0.901509	0.481471	0.00164101
NODE_253333284993264658	0.0396811	0.901509	0.359381	0.0696216
NODE_253334	-0.00520878	0.993493	-0.223799	0.82861
NODE_25333643454	-0.0190576	0.901509	0.481471	0.00164101
NODE_253337	-0.0190576	0.901509	0.481471	0.00164101
NODE_253339235726	-0.0190576	0.901509	0.481471	0.00164101
NODE_25334	-0.118748	0.901509	0.271174	0.50419
NODE_253341	0.335979	0.901509	0.711039	0.464004
NODE_253345	0.144537	0.901509	0.528729	0.0652821
NODE_253349	-0.0190576	0.901509	0.481471	0.00164101
NODE_253350103293	-0.0190576	0.901509	0.481471	0.00164101
NODE_253351	-0.148585	0.901509	0.936448	0.0427046
NODE_253352	0.120166	0.901509	0.189459	0.601334
NODE_253353	-0.211261	0.901509	-0.186463	0.927688
NODE_253355	-0.0190576	0.901509	0.481471	0.00164101
NODE_253357	-0.0602659	0.901509	0.294065	0.328383
NODE_253358220502	-0.0190576	0.901509	0.481471	0.00164101
NODE_253362	0.0378558	0.954626	-0.518666	0.599197
NODE_253367	0.20593	0.901509	-0.275905	0.750261
NODE_253369	0.131469	0.901509	0.237568	0.842247
NODE_253370260559219499	0.0526828	0.901509	0.149039	0.665993
NODE_253376	-0.285657	0.901509	-0.325325	0.774098
NODE_253379	-0.0763053	0.901509	-0.571945	0.132563
NODE_253380	-0.28114	0.901509	0.234296	0.620285
NODE_253381	-0.509635	0.901509	0.100821	0.95059
NODE_253383251567	-0.0190576	0.901509	0.481471	0.00164101
NODE_253384255244227377	-0.0190576	0.901509	0.481471	0.00164101
NODE_253387	0.163875	0.901509	-0.366377	0.528244
NODE_253389	-0.0470587	0.910786	-0.121407	0.872732
NODE_25339	0.0315517	0.941712	0.0877957	0.909312
NODE_253392	0.0641916	0.901509	0.645002	0.00188421
NODE_253393225445	-0.0190576	0.901509	0.481471	0.00164101
NODE_253396	-0.160854	0.901509	0.617014	0.457463
NODE_253398	-0.0190576	0.901509	0.481471	0.00164101
NODE_253399	-0.114382	0.901509	-0.925889	0.278285
NODE_2534	0.167135	0.901509	-0.0524123	0.910816
NODE_253400	-0.0190576	0.901509	0.481471	0.00164101
NODE_253401	-0.00357011	0.990833	-0.230805	0.609734
NODE_253402	0.0299499	0.939392	-0.418505	0.431696
NODE_253407	0.187426	0.901509	0.846919	0.270534
NODE_253412	-0.361041	0.901509	-0.412252	0.63583
NODE_253414	-0.0190576	0.901509	0.481471	0.00164101
NODE_253415222320	-0.0190576	0.901509	0.481471	0.00164101
NODE_25342	-0.011202	0.955497	-0.097775	0.756462
NODE_253420	0.124625	0.901509	-0.619137	0.4618
NODE_253421	-0.218169	0.901509	-1.19645	0.350704
NODE_25342423739494186	-0.0190576	0.901509	0.481471	0.00164101
NODE_253426117977	-0.0190576	0.901509	0.481471	0.00164101
NODE_253429166158	-0.0190576	0.901509	0.481471	0.00164101
NODE_25343	0.281685	0.901509	-0.716714	0.503549
NODE_253432	0.402885	0.901509	-0.432234	0.663496
NODE_253433	0.561261	0.901509	-0.671149	0.517113
NODE_253434253435245073	-0.279052	0.901509	0.267607	0.808409
NODE_253435253436156660	-0.0190576	0.901509	0.481471	0.00164101
NODE_253436233828	-0.0190576	0.901509	0.481471	0.00164101
NODE_25344	-0.0459495	0.901509	0.107108	0.51313
NODE_253440	0.146884	0.901509	-0.852228	0.279025
NODE_253441	-0.0190576	0.901509	0.481471	0.00164101
NODE_25345	-0.0761101	0.901509	-0.217525	0.829879
NODE_253450	0.0985608	0.901509	0.481628	0.172165
NODE_253454	0.191359	0.901509	0.250286	0.669847
NODE_253456	-0.0190576	0.901509	0.481471	0.00164101
NODE_253459	-0.30207	0.901509	-0.422729	0.4413
NODE_25346	-0.175302	0.901509	0.0819337	0.870026
NODE_253461	-0.0757045	0.901509	-0.811912	0.147425
NODE_253464	-0.238394	0.901509	0.216752	0.879419
NODE_253465	0.0264203	0.919368	0.700634	0.00965654
NODE_253480	-0.181893	0.901509	0.660579	0.0272936
NODE_2534825861510709	0.0219133	0.902013	-0.11768	0.673091
NODE_253484	-0.712944	0.901509	0.101567	0.95983
NODE_253485152100	-0.0190576	0.901509	0.481471	0.00164101
NODE_253489	-0.0190576	0.901509	0.481471	0.00164101
NODE_25349	0.162954	0.901509	-0.154254	0.611038
NODE_253490	-0.475481	0.901509	-0.997938	0.433646
NODE_253492	0.299316	0.901509	-0.585708	0.417003
NODE_253493	0.21768	0.901509	-0.313257	0.670636
NODE_253494	-0.138005	0.901509	0.748311	0.325602
NODE_253496253495	-0.0190576	0.901509	0.481471	0.00164101
NODE_253498	-0.0190576	0.901509	0.481471	0.00164101
NODE_253499	-0.240196	0.901509	0.562633	0.631743
NODE_253500279545233780	-0.0190576	0.901509	0.481471	0.00164101
NODE_253501154808	-0.0190576	0.901509	0.481471	0.00164101
NODE_253503245457233190	-0.0190576	0.901509	0.481471	0.00164101
NODE_253504	-0.0190576	0.901509	0.481471	0.00164101
NODE_253506301146253507	0.0412069	0.901509	0.602438	0.00164101
NODE_253507253508	-0.0190576	0.901509	0.481471	0.00164101
NODE_253508	0.186212	0.901509	0.245174	0.656502
NODE_253509	0.0858819	0.901509	0.338702	0.670043
NODE_253515252797	-0.0190576	0.901509	0.481471	0.00164101
NODE_253516242626	-0.0190576	0.901509	0.481471	0.00164101
NODE_253519	-0.0932341	0.901509	0.354879	0.11265
NODE_25352	0.048313	0.901509	0.00685315	0.988245
NODE_253520	0.183274	0.901509	-0.634705	0.408448
NODE_253523	-0.0208106	0.961359	-0.288342	0.647415
NODE_25353	0.0599788	0.901509	-0.191119	0.280723
NODE_253531253504171513	0.0356345	0.901509	0.591816	0.00164101
NODE_253536	-0.115645	0.901509	-0.945287	0.222007
NODE_253545	0.0641916	0.901509	0.645002	0.00188421
NODE_253548	-0.0190576	0.901509	0.481471	0.00164101
NODE_253549	0.0298176	0.946965	0.39931	0.530396
NODE_253550	0.236362	0.901509	0.470872	0.650344
NODE_253552	-0.272374	0.901509	-0.274009	0.541842
NODE_25356085267	-0.0190576	0.901509	0.481471	0.00164101
NODE_2535617987	-0.0190576	0.901509	0.481471	0.00164101
NODE_253565	-0.212328	0.901509	-0.196034	0.826704
NODE_253566	-0.200019	0.901509	0.514619	0.29132
NODE_253567	-0.496839	0.901509	0.462595	0.70588
NODE_253568	0.327751	0.901509	0.496201	0.64953
NODE_253570242454	-0.0190576	0.901509	0.481471	0.00164101
NODE_253574	0.0966321	0.901509	-0.810507	0.158717
NODE_253575244200	-0.0190576	0.901509	0.481471	0.00164101
NODE_253576	-0.337365	0.901509	-1.19053	0.0317736
NODE_253577	-0.290375	0.901509	-0.523507	0.544767
NODE_253585	0.00723128	0.988021	-0.124001	0.883819
NODE_253591	-0.0398143	0.951772	-0.115767	0.921046
NODE_253592248774	-0.0190576	0.901509	0.481471	0.00164101
NODE_253593	-0.176967	0.901509	-0.279841	0.824175
NODE_253595	0.0508708	0.901509	0.620434	0.00164101
NODE_253597	-0.0190576	0.901509	0.481471	0.00164101
NODE_253598253597	-0.0190576	0.901509	0.481471	0.00164101
NODE_253600	0.159117	0.901509	0.126561	0.895184
NODE_253601	-0.941481	0.901509	-0.656377	0.686595
NODE_253603	-0.0870514	0.901509	-0.12054	0.819277
NODE_253615	-0.0190576	0.901509	0.481471	0.00164101
NODE_253617	0.0787165	0.901509	0.290951	0.236773
NODE_253627	-0.0190576	0.901509	0.481471	0.00164101
NODE_253629255252164243	0.126107	0.901509	-0.0162792	0.990221
NODE_253635	0.13902	0.901509	0.00395842	0.991766
NODE_253636157527	-0.0190576	0.901509	0.481471	0.00164101
NODE_253637	0.316145	0.901509	-1.04122	0.229292
NODE_253638282595265346	0.140294	0.901509	0.0441549	0.907138
NODE_253639260159	-0.0190576	0.901509	0.481471	0.00164101
NODE_253640253639	-0.0190576	0.901509	0.481471	0.00164101
NODE_253641276708253640	-0.0190576	0.901509	0.481471	0.00164101
NODE_253643240723	-0.0190576	0.901509	0.481471	0.00164101
NODE_253653	-0.0190576	0.901509	0.481471	0.00164101
NODE_253655306246242786	-0.0190576	0.901509	0.481471	0.00164101
NODE_253656	-0.0218681	0.977357	-0.103191	0.939078
NODE_253660231026223622	-0.0190576	0.901509	0.481471	0.00164101
NODE_253666	-0.0190576	0.901509	0.481471	0.00164101
NODE_253667227680	-0.0190576	0.901509	0.481471	0.00164101
NODE_253669	0.0126515	0.979117	0.672083	0.245483
NODE_253670	-0.0190576	0.901509	0.481471	0.00164101
NODE_253671297878286686	-0.243684	0.901509	0.194686	0.798144
NODE_25367231194	0.176212	0.901509	-0.565234	0.523876
NODE_253677	0.0404017	0.915567	0.179354	0.777512
NODE_253679	-0.420073	0.901509	0.793562	0.138709
NODE_253680	-0.0443417	0.941883	-0.0353766	0.975131
NODE_253681	0.0550332	0.926188	-0.402293	0.65872
NODE_253685	0.0183972	0.938468	0.589958	0.0167297
NODE_253687	0.291349	0.901509	0.446737	0.555764
NODE_253690	-0.0190576	0.901509	0.481471	0.00164101
NODE_253691	-0.220604	0.901509	0.278723	0.843636
NODE_253693	0.261132	0.901509	-0.0595983	0.949101
NODE_253698173949132296	0.00415974	0.993731	0.507431	0.470011
NODE_253699	0.248241	0.901509	0.134642	0.918035
NODE_253700	0.382203	0.901509	-0.887626	0.364438
NODE_25370138452	-0.0190576	0.901509	0.481471	0.00164101
NODE_253704	-0.919203	0.901509	1.00736	0.25389
NODE_25370763977	-0.0190576	0.901509	0.481471	0.00164101
NODE_253716	-0.0394665	0.901509	0.467104	0.059476
NODE_253718284965253719	-0.0190576	0.901509	0.481471	0.00164101
NODE_253719279470253720	-0.0190576	0.901509	0.481471	0.00164101
NODE_253720307887253721	-0.0190576	0.901509	0.481471	0.00164101
NODE_253723289085	-0.0190576	0.901509	0.481471	0.00164101
NODE_253725	-0.156818	0.901509	-0.198416	0.765841
NODE_253727	0.165394	0.901509	0.0244312	0.976569
NODE_253728	-0.0190576	0.901509	0.481471	0.00164101
NODE_253729261941	-0.0190576	0.901509	0.481471	0.00164101
NODE_253731253732	-0.0190576	0.901509	0.481471	0.00164101
NODE_253732	-0.201582	0.901509	0.0328954	0.964324
NODE_253733	-0.210081	0.901509	0.506868	0.0775887
NODE_253736222046	-0.174102	0.901509	0.644372	0.0221952
NODE_253737	0.166248	0.901509	0.917272	0.0843792
NODE_253739270081	-0.0700972	0.912482	-0.834809	0.347712
NODE_253748243072194466	0.363865	0.901509	-1.52645	0.0609109
NODE_253749296573282095	0.0117193	0.976289	0.50992	0.288091
NODE_253750	-0.0672801	0.901509	0.303974	0.691659
NODE_253752	-0.0190576	0.901509	0.481471	0.00164101
NODE_253754304021283059	-0.0190576	0.901509	0.481471	0.00164101
NODE_253755298590227166	0.37184	0.901509	-0.139454	0.860652
NODE_253759	-0.566671	0.901509	0.123509	0.902055
NODE_253767	-0.0190576	0.901509	0.481471	0.00164101
NODE_253770	-0.0190576	0.901509	0.481471	0.00164101
NODE_253772143447	-0.0190576	0.901509	0.481471	0.00164101
NODE_253780	0.123172	0.901509	0.700941	0.127005
NODE_253781	-0.0190576	0.901509	0.481471	0.00164101
NODE_253787	-0.610735	0.901509	-0.865921	0.443456
NODE_253788	-0.0897672	0.901509	-0.536569	0.258267
NODE_253792	-0.156854	0.901509	-0.271602	0.813194
NODE_253794	-0.0190576	0.901509	0.481471	0.00164101
NODE_253798	-0.041267	0.946099	0.934657	0.19981
NODE_253800	0.0363572	0.926865	-0.105497	0.879797
NODE_253801303663220135	0.0865218	0.901509	0.503384	0.155548
NODE_253802	-0.0190576	0.901509	0.481471	0.00164101
NODE_253803	-0.55552	0.901509	0.231801	0.867775
NODE_253805	-0.0190576	0.901509	0.481471	0.00164101
NODE_253806	-0.0957404	0.901509	0.63041	0.403263
NODE_253808	-0.0190576	0.901509	0.481471	0.00164101
NODE_253812	-0.116951	0.901509	-0.427964	0.693437
NODE_253812112374938	0.075866	0.901509	0.463317	0.203853
NODE_253813	-0.0190576	0.901509	0.481471	0.00164101
NODE_253816240762	-0.0190576	0.901509	0.481471	0.00164101
NODE_253820	-0.83627	0.901509	0.350904	0.835626
NODE_253822	0.0396811	0.901509	0.359381	0.0696216
NODE_253824	-0.0190576	0.901509	0.481471	0.00164101
NODE_253825	-0.0132926	0.963736	0.563607	0.0777998
NODE_253826216864	0.0880339	0.901509	-0.202237	0.798296
NODE_253827	-0.318341	0.901509	-0.352361	0.678391
NODE_253829204279	-0.0190576	0.901509	0.481471	0.00164101
NODE_253831	0.0222685	0.97341	-1.44	0.0390294
NODE_253832	0.0257911	0.911135	0.179569	0.607959
NODE_253834	-0.0190576	0.901509	0.481471	0.00164101
NODE_253835	0.462427	0.901509	-0.269295	0.832318
NODE_253837286318272090	-0.0301999	0.955041	0.283382	0.732926
NODE_253838150629118508	0.0141868	0.970269	0.506047	0.258101
NODE_253840206728	-0.0190576	0.901509	0.481471	0.00164101
NODE_253842243787	-0.0657865	0.901509	0.596368	0.417003
NODE_253844	-0.0854574	0.901509	0.367714	0.0814233
NODE_253847	-0.0190576	0.901509	0.481471	0.00164101
NODE_253848230834	-0.0190576	0.901509	0.481471	0.00164101
NODE_253849	0.157996	0.901509	0.120345	0.825565
NODE_253854	0.159568	0.901509	0.101573	0.759242
NODE_253855273278	0.0356345	0.901509	0.591816	0.00164101
NODE_253857271259260317	0.0377936	0.901509	0.38446	0.146342
NODE_253861	-0.0190576	0.901509	0.481471	0.00164101
NODE_253863	-0.116695	0.901509	0.716227	0.176472
NODE_253864299547276082	0.156023	0.901509	0.157616	0.896908
NODE_25387	-0.000778795	0.997134	-0.0159564	0.968035
NODE_253872	0.179927	0.901509	1.43453	0.0474069
NODE_253873	0.398951	0.901509	-0.298591	0.747432
NODE_253874	0.0561352	0.901509	-0.306372	0.629945
NODE_253876	0.0836212	0.902056	0.738316	0.438924
NODE_253877	-0.0190576	0.901509	0.481471	0.00164101
NODE_253878	-0.164933	0.901509	-0.102649	0.867185
NODE_253880	-0.0190576	0.901509	0.481471	0.00164101
NODE_25388188773	0.402292	0.901509	0.778984	0.411523
NODE_25388297362	-0.0190576	0.901509	0.481471	0.00164101
NODE_253883	-0.0190576	0.901509	0.481471	0.00164101
NODE_253888	0.0499978	0.906055	-0.565662	0.323555
NODE_253889234649	-0.0190576	0.901509	0.481471	0.00164101
NODE_253893272514172402	-0.277316	0.901509	0.888509	0.0282515
NODE_253894	-0.0190576	0.901509	0.481471	0.00164101
NODE_253895	-0.0301344	0.969647	0.621836	0.569156
NODE_253897	-0.0190576	0.901509	0.481471	0.00164101
NODE_253898	0.478981	0.901509	-0.334178	0.72693
NODE_253899	-0.0190576	0.901509	0.481471	0.00164101
NODE_2539	-0.0481003	0.913483	0.463331	0.454261
NODE_25390	-0.0190576	0.901509	0.481471	0.00164101
NODE_253901	0.106301	0.901509	-0.465004	0.653026
NODE_253903	-0.563418	0.901509	-0.186488	0.896555
NODE_253904	-0.10241	0.901509	0.686295	0.00164101
NODE_253905	-0.240567	0.901509	-1.281	0.0612108
NODE_253906	-0.0190576	0.901509	0.481471	0.00164101
NODE_253907	0.1144	0.901509	0.512899	0.171524
NODE_253908	-0.0190576	0.901509	0.481471	0.00164101
NODE_253909	0.160828	0.901509	0.130645	0.898752
NODE_253915292699223213	0.18625	0.901509	0.44665	0.103786
NODE_253916255109	-0.0190576	0.901509	0.481471	0.00164101
NODE_253917253916	-0.0190576	0.901509	0.481471	0.00164101
NODE_253920	0.0140518	0.977189	0.587813	0.342245
NODE_253922	-0.0190576	0.901509	0.481471	0.00164101
NODE_253928240597219535	-0.0952104	0.901509	0.109903	0.901578
NODE_253930	-0.53867	0.901509	0.314697	0.853521
NODE_253932287041253933	-0.0190576	0.901509	0.481471	0.00164101
NODE_253933	-0.274529	0.901509	0.830941	0.0498004
NODE_253934	-0.0190576	0.901509	0.481471	0.00164101
NODE_253937199970	0.341949	0.901509	0.0650229	0.936646
NODE_253942254043	-0.0190576	0.901509	0.481471	0.00164101
NODE_253943	0.393851	0.901509	-0.255309	0.697449
NODE_253949	-0.710663	0.901509	1.49778	0.00664774
NODE_253950285666	0.0172015	0.969529	0.22118	0.752963
NODE_253953	-0.0190576	0.901509	0.481471	0.00164101
NODE_253955253954133871	-0.0190576	0.901509	0.481471	0.00164101
NODE_253956278860253955	-0.0190576	0.901509	0.481471	0.00164101
NODE_253957271762263831	0.0681729	0.901509	0.161414	0.851813
NODE_253958268545157887	-0.0190576	0.901509	0.481471	0.00164101
NODE_253959	-0.0190576	0.901509	0.481471	0.00164101
NODE_253961170523	-0.0190576	0.901509	0.481471	0.00164101
NODE_253963	-0.0190576	0.901509	0.481471	0.00164101
NODE_253965	-0.526647	0.901509	0.0998143	0.954372
NODE_253970	0.161372	0.901509	-0.681071	0.222779
NODE_253972	-0.195365	0.901509	-0.00418075	0.995936
NODE_253973	-0.127545	0.901509	0.437844	0.325012
NODE_253978	-0.254703	0.901509	-0.9655	0.508185
NODE_253979	0.13257	0.901509	0.823692	0.248304
NODE_25398	-0.0190576	0.901509	0.481471	0.00164101
NODE_253980213210	-0.0190576	0.901509	0.481471	0.00164101
NODE_253981	-0.825759	0.901509	0.0271157	0.98871
NODE_253982253983	-0.0190576	0.901509	0.481471	0.00164101
NODE_253983288198213205	-0.0190576	0.901509	0.481471	0.00164101
NODE_253984261520253985	0.298579	0.901509	0.154898	0.885918
NODE_253986	-0.0190576	0.901509	0.481471	0.00164101
NODE_253988	-0.19544	0.901509	0.466973	0.58962
NODE_25398973209	-0.0190576	0.901509	0.481471	0.00164101
NODE_25399	-0.00585304	0.992341	-0.407691	0.644347
NODE_25399296050	-0.0190576	0.901509	0.481471	0.00164101
NODE_253993	-0.0190576	0.901509	0.481471	0.00164101
NODE_253997245305139558	0.199994	0.901509	-1.02813	0.375073
NODE_254003	-0.738005	0.901509	-0.237261	0.883538
NODE_254004	0.0013994	0.997462	-0.328414	0.6674
NODE_254005142538	0.379166	0.901509	-0.776625	0.199786
NODE_254010	-0.259049	0.901509	0.146982	0.821164
NODE_254011247998	-0.0190576	0.901509	0.481471	0.00164101
NODE_254013248471	-0.177069	0.901509	-0.7541	0.43164
NODE_254015	-0.0190576	0.901509	0.481471	0.00164101
NODE_254018	0.156168	0.901509	0.604934	0.585102
NODE_254019	-0.10774	0.901509	-0.336178	0.695826
NODE_254021304419244806	-0.0366339	0.939132	0.693136	0.239473
NODE_254025254024175265	-0.0190576	0.901509	0.481471	0.00164101
NODE_254026	-0.312103	0.901509	-0.0957897	0.887743
NODE_254029	0.159565	0.901509	0.115908	0.899683
NODE_254030	0.0161009	0.980422	-0.531452	0.575653
NODE_254035261994257190	-0.0190576	0.901509	0.481471	0.00164101
NODE_254039	0.00517515	0.98894	0.416364	0.403463
NODE_254040	-0.0190576	0.901509	0.481471	0.00164101
NODE_254041	-0.208861	0.901509	-0.0798043	0.938422
NODE_254043241606240704	0.0224761	0.962604	0.438207	0.504984
NODE_254045276818254044	-0.336855	0.901509	-0.440893	0.611355
NODE_254048	-0.466088	0.901509	0.30036	0.82215
NODE_254049	-0.386606	0.901509	0.00373688	0.997454
NODE_254050	0.0490857	0.901509	0.336689	0.122162
NODE_254053	-0.0030103	0.99071	0.568075	0.0365789
NODE_254056	0.363005	0.901509	-0.15295	0.89433
NODE_254058	-0.0190576	0.901509	0.481471	0.00164101
NODE_254061	0.0232415	0.938619	0.40303	0.284255
NODE_254066199075	0.485723	0.901509	0.802993	0.258116
NODE_254068	0.0880653	0.901509	0.0637715	0.935791
NODE_254068420	0.477641	0.901509	1.4565	0.0232317
NODE_254069	-0.0190576	0.901509	0.481471	0.00164101
NODE_254072161672	-0.880329	0.901509	0.446049	0.665289
NODE_2540725408	-0.0190576	0.901509	0.481471	0.00164101
NODE_25407379652	0.114538	0.901509	0.30906	0.402387
NODE_254074	-0.217649	0.901509	0.574498	0.27449
NODE_254077	0.161745	0.901509	-0.0827612	0.909945
NODE_254078120907	-0.0190576	0.901509	0.481471	0.00164101
NODE_254081	0.390861	0.901509	0.883866	0.151073
NODE_2540816513	-0.0190576	0.901509	0.481471	0.00164101
NODE_254083259059254082	-0.0190576	0.901509	0.481471	0.00164101
NODE_25408569248	-0.0190576	0.901509	0.481471	0.00164101
NODE_254086268576	-0.0190576	0.901509	0.481471	0.00164101
NODE_254087225015	-0.0190576	0.901509	0.481471	0.00164101
NODE_254090192158	-0.0190576	0.901509	0.481471	0.00164101
NODE_25409333535	-0.0190576	0.901509	0.481471	0.00164101
NODE_254105	-0.0190576	0.901509	0.481471	0.00164101
NODE_25411	0.363943	0.901509	-1.0116	0.189994
NODE_254112248834113805	0.055959	0.901509	0.78813	0.0890973
NODE_254115	0.556195	0.901509	0.181985	0.833847
NODE_254116	-0.0190576	0.901509	0.481471	0.00164101
NODE_254117	-0.0190576	0.901509	0.481471	0.00164101
NODE_254118219399	-0.0190576	0.901509	0.481471	0.00164101
NODE_254120	0.0356345	0.901509	0.591816	0.00164101
NODE_254121	-0.0481551	0.927036	-0.14171	0.887807
NODE_2541210393594286	-0.0356537	0.901509	-0.22736	0.519269
NODE_254123	-0.0190576	0.901509	0.481471	0.00164101
NODE_25412495078	-0.0190576	0.901509	0.481471	0.00164101
NODE_254129254128	-0.0190576	0.901509	0.481471	0.00164101
NODE_254130290031254129	-0.0190576	0.901509	0.481471	0.00164101
NODE_254132213121	-0.0725632	0.92608	0.408516	0.746207
NODE_25414	-0.0482675	0.901509	0.138542	0.346639
NODE_254140	0.0991643	0.901509	0.166983	0.710962
NODE_254141	-0.248293	0.901509	0.614452	0.0626229
NODE_254142	-0.0190576	0.901509	0.481471	0.00164101
NODE_254145	-0.0190576	0.901509	0.481471	0.00164101
NODE_254146221919	-0.0190576	0.901509	0.481471	0.00164101
NODE_254148302761254147	-0.0190576	0.901509	0.481471	0.00164101
NODE_254151207845	-0.0190576	0.901509	0.481471	0.00164101
NODE_254152	0.0088295	0.966704	0.42371	0.0625229
NODE_254153	0.286309	0.901509	0.128542	0.869322
NODE_254156	-0.435724	0.901509	-0.856649	0.551133
NODE_254157	-0.121126	0.901509	-0.425044	0.42983
NODE_254159169582	-0.0190576	0.901509	0.481471	0.00164101
NODE_25416165711	-0.0190576	0.901509	0.481471	0.00164101
NODE_254163281048	-0.126407	0.901509	0.725235	0.00164101
NODE_254166	-0.0772878	0.901509	0.602234	0.00164101
NODE_254168	-0.35365	0.901509	1.04866	0.0316941
NODE_254170	-0.0190576	0.901509	0.481471	0.00164101
NODE_254173	-0.090453	0.901509	0.243122	0.803216
NODE_254178	-0.0190576	0.901509	0.481471	0.00164101
NODE_25417926197	-0.0190576	0.901509	0.481471	0.00164101
NODE_25418	-0.0190576	0.901509	0.481471	0.00164101
NODE_254180	-0.0190576	0.901509	0.481471	0.00164101
NODE_254188233478231988	-0.357623	0.901509	0.0526552	0.961325
NODE_254189223755	-0.0190576	0.901509	0.481471	0.00164101
NODE_254190	-0.438454	0.901509	0.308444	0.647664
NODE_254193174187	-0.0190576	0.901509	0.481471	0.00164101
NODE_254196	-0.0190576	0.901509	0.481471	0.00164101
NODE_254197	-0.677048	0.901509	-0.23492	0.798496
NODE_25419824467256466	-0.0190576	0.901509	0.481471	0.00164101
NODE_2542	0.381926	0.901509	-1.41238	0.0517959
NODE_254201263177254202	-0.0190576	0.901509	0.481471	0.00164101
NODE_25420239497	-0.0190576	0.901509	0.481471	0.00164101
NODE_254203	-0.197169	0.901509	0.289274	0.469224
NODE_254206	-0.976809	0.901509	-0.351886	0.802351
NODE_254209253732	-0.0190576	0.901509	0.481471	0.00164101
NODE_254210	0.126011	0.901509	-0.946404	0.188379
NODE_254216	0.452385	0.901509	-0.262686	0.798436
NODE_254217	-0.0190576	0.901509	0.481471	0.00164101
NODE_254218	-0.0190576	0.901509	0.481471	0.00164101
NODE_254219	0.146085	0.901509	-0.593168	0.447003
NODE_254220275557253229	0.252849	0.901509	0.0515113	0.884777
NODE_254222	-0.0190576	0.901509	0.481471	0.00164101
NODE_254226	-0.322548	0.901509	-0.755167	0.404153
NODE_254229	-0.117114	0.901509	0.43646	0.537193
NODE_25423	0.0980023	0.901509	0.0376285	0.913211
NODE_254234166547	-0.0811753	0.901509	0.385762	0.224534
NODE_254236	-0.0190576	0.901509	0.481471	0.00164101
NODE_254237	0.308415	0.901509	-0.279863	0.68382
NODE_25424	0.31971	0.901509	0.0868152	0.88451
NODE_254241251364235328	-0.294922	0.901509	-0.098331	0.925084
NODE_254242	-0.598528	0.901509	0.540531	0.200306
NODE_254244	0.190727	0.901509	-0.369795	0.64732
NODE_254249	-0.590738	0.901509	1.09443	0.156299
NODE_254252173994	-0.0902026	0.901509	0.405112	0.288411
NODE_254254	-0.0190576	0.901509	0.481471	0.00164101
NODE_254258281683	-0.0190576	0.901509	0.481471	0.00164101
NODE_254260303937254259	-0.0190576	0.901509	0.481471	0.00164101
NODE_254263	-0.172825	0.901509	0.503778	0.366484
NODE_254264	-0.0190576	0.901509	0.481471	0.00164101
NODE_254267304604284580	-0.0190576	0.901509	0.481471	0.00164101
NODE_254275	-0.0772878	0.901509	0.602234	0.00164101
NODE_254280	0.0564872	0.901509	0.327135	0.229558
NODE_25428117102596851	-0.0776883	0.901509	-0.0145241	0.933035
NODE_254290	0.223995	0.901509	1.67428	0.0268912
NODE_254291	-0.0190576	0.901509	0.481471	0.00164101
NODE_254294	0.012032	0.98052	-1.01637	0.0585239
NODE_25430	0.0782512	0.901509	-0.00784633	0.988386
NODE_254302175677	-0.0190576	0.901509	0.481471	0.00164101
NODE_254307	-0.0190576	0.901509	0.481471	0.00164101
NODE_254309	0.0508708	0.901509	0.620434	0.00164101
NODE_254315	-0.184553	0.901509	-0.281993	0.70534
NODE_254318190866	-0.103713	0.901509	0.679752	0.00164101
NODE_254320	-0.115517	0.901509	0.314419	0.194066
NODE_254322	-0.0190576	0.901509	0.481471	0.00164101
NODE_254328	-0.133294	0.901509	-0.00585019	0.996849
NODE_254332217002	0.354686	0.901509	-0.338941	0.575656
NODE_2543331759	-0.0190576	0.901509	0.481471	0.00164101
NODE_254334	-0.355068	0.901509	0.0658329	0.955946
NODE_254339300011226295	-0.311972	0.901509	-0.0517563	0.962076
NODE_254342	-0.0190576	0.901509	0.481471	0.00164101
NODE_254343	-0.0190576	0.901509	0.481471	0.00164101
NODE_254344	-0.0190576	0.901509	0.481471	0.00164101
NODE_254347	-0.036545	0.927486	0.790522	0.0845178
NODE_254348	0.13046	0.901509	1.42126	0.0697923
NODE_254351	-0.0190576	0.901509	0.481471	0.00164101
NODE_254354	-0.45633	0.901509	-0.210331	0.907898
NODE_254355227910	-0.0190576	0.901509	0.481471	0.00164101
NODE_254363	-0.0190576	0.901509	0.481471	0.00164101
NODE_254365305269	-0.0190576	0.901509	0.481471	0.00164101
NODE_254366291663280000	0.0946482	0.901509	-0.384361	0.625196
NODE_254371	0.00122689	0.995398	-0.0316261	0.934158
NODE_254372	-0.0747884	0.901509	0.0173906	0.972354
NODE_254373245526	-0.0190576	0.901509	0.481471	0.00164101
NODE_254374183061	-0.0190576	0.901509	0.481471	0.00164101
NODE_254378	-0.0872423	0.901509	-0.954985	0.126844
NODE_254379296410177148	-0.100959	0.901509	0.319215	0.679006
NODE_254380	-0.248914	0.901509	-0.15189	0.901705
NODE_254381	-0.447091	0.901509	0.125024	0.80983
NODE_25438390348	-0.0190576	0.901509	0.481471	0.00164101
NODE_254385	-0.0190576	0.901509	0.481471	0.00164101
NODE_254390	-0.243981	0.901509	0.0575676	0.887049
NODE_254394	-0.0190576	0.901509	0.481471	0.00164101
NODE_25440	0.161672	0.901509	-0.0831191	0.843189
NODE_254404	-0.0190576	0.901509	0.481471	0.00164101
NODE_254406	-0.379321	0.901509	0.107688	0.937856
NODE_254408	-0.0190576	0.901509	0.481471	0.00164101
NODE_254409	-0.0190576	0.901509	0.481471	0.00164101
NODE_254411	0.20513	0.901509	-0.147545	0.837303
NODE_254413	-0.371144	0.901509	-0.687932	0.469726
NODE_254417	-0.0230712	0.970538	0.71313	0.377115
NODE_254418	0.0523047	0.932917	0.256089	0.809477
NODE_254419	-0.0190576	0.901509	0.481471	0.00164101
NODE_254421	-0.285528	0.901509	0.408921	0.66553
NODE_254426	-0.113787	0.901509	1.07423	0.188057
NODE_254427254426	-0.0190576	0.901509	0.481471	0.00164101
NODE_254429	-0.300099	0.901509	0.443198	0.638541
NODE_254431	-0.0190576	0.901509	0.481471	0.00164101
NODE_254435141754	-0.0190576	0.901509	0.481471	0.00164101
NODE_25444	-0.0164155	0.967812	-0.403002	0.457875
NODE_254440	-0.0190576	0.901509	0.481471	0.00164101
NODE_254443	-0.0629237	0.901509	0.0983693	0.905935
NODE_254448	-0.103097	0.901509	0.331082	0.137014
NODE_254452	0.0340212	0.94954	0.129019	0.891508
NODE_254453	-0.0190576	0.901509	0.481471	0.00164101
NODE_254455	-0.0190576	0.901509	0.481471	0.00164101
NODE_254458	0.135016	0.901509	-0.386357	0.660769
NODE_254459177115	0.322098	0.901509	0.211694	0.832834
NODE_254462	-0.0190576	0.901509	0.481471	0.00164101
NODE_254468253358	-0.0190576	0.901509	0.481471	0.00164101
NODE_25447	0.0241678	0.926799	0.245936	0.513171
NODE_254470	-0.0257373	0.904505	0.495166	0.035609
NODE_254472	0.0654212	0.901509	0.682839	0.00246145
NODE_254475	-0.397717	0.901509	0.151426	0.935296
NODE_254478221252	-0.0190576	0.901509	0.481471	0.00164101
NODE_25448	0.0244159	0.916604	0.41233	0.1341
NODE_254482	-0.0190576	0.901509	0.481471	0.00164101
NODE_254486	-0.0190576	0.901509	0.481471	0.00164101
NODE_254488251072	-0.0190576	0.901509	0.481471	0.00164101
NODE_254489	-0.822032	0.901509	-0.32025	0.84699
NODE_254491308240254492	-0.109466	0.901509	1.28408	0.00926162
NODE_2544915815144762	0.146127	0.901509	0.0160917	0.965655
NODE_254492167447	-0.0190576	0.901509	0.481471	0.00164101
NODE_254493308364278104	-0.0190576	0.901509	0.481471	0.00164101
NODE_254495	-0.0190576	0.901509	0.481471	0.00164101
NODE_254497	-0.0190576	0.901509	0.481471	0.00164101
NODE_254501	-0.0190576	0.901509	0.481471	0.00164101
NODE_2545025449	-0.0190576	0.901509	0.481471	0.00164101
NODE_254503113012	-0.0190576	0.901509	0.481471	0.00164101
NODE_254504	-0.0190576	0.901509	0.481471	0.00164101
NODE_254505254506	-0.0190576	0.901509	0.481471	0.00164101
NODE_254506298866295721	-0.0190576	0.901509	0.481471	0.00164101
NODE_254507	0.118368	0.901509	0.646716	0.141803
NODE_254508	-0.0148118	0.977359	0.976949	0.0914915
NODE_254510	-0.0190576	0.901509	0.481471	0.00164101
NODE_254513	-0.0149018	0.968792	0.185928	0.750299
NODE_254517	-0.0190576	0.901509	0.481471	0.00164101
NODE_254518247430200914	-0.0190576	0.901509	0.481471	0.00164101
NODE_254519	-0.0190576	0.901509	0.481471	0.00164101
NODE_254520	-0.265807	0.901509	1.17177	0.0572886
NODE_254521	-0.0721683	0.902574	0.0838264	0.940866
NODE_2545225451	-0.0190576	0.901509	0.481471	0.00164101
NODE_254524174250	0.0746467	0.901509	0.299076	0.390392
NODE_254525233171	-0.0190576	0.901509	0.481471	0.00164101
NODE_254527	-0.118542	0.901509	-0.322501	0.504026
NODE_254528	0.0547518	0.937411	-1.16818	0.268006
NODE_254530	-0.0190576	0.901509	0.481471	0.00164101
NODE_254533	-0.0602501	0.901509	0.290477	0.41725
NODE_254534209677	-0.0190576	0.901509	0.481471	0.00164101
NODE_254538	0.374679	0.901509	0.0529075	0.964503
NODE_254540254541237158	-0.0190576	0.901509	0.481471	0.00164101
NODE_254542237159	-0.0190576	0.901509	0.481471	0.00164101
NODE_254546	0.0931111	0.908003	0.145076	0.923094
NODE_254548	-0.0190576	0.901509	0.481471	0.00164101
NODE_254549293859210356	-0.0397465	0.901509	-0.0780692	0.797596
NODE_254552	0.0946858	0.901509	0.029834	0.9799
NODE_254555	-0.765256	0.901509	-0.0253615	0.989331
NODE_254557297375	-0.0190576	0.901509	0.481471	0.00164101
NODE_254561	-0.0190576	0.901509	0.481471	0.00164101
NODE_254563	-0.0190576	0.901509	0.481471	0.00164101
NODE_254565	0.183655	0.901509	0.948921	0.157275
NODE_254569213877	-0.0190576	0.901509	0.481471	0.00164101
NODE_254571	-0.0190576	0.901509	0.481471	0.00164101
NODE_254573	-0.224905	0.901509	-0.530205	0.559151
NODE_254578	0.194829	0.901509	0.409502	0.659021
NODE_25458	0.0128007	0.972648	0.48446	0.296609
NODE_254580	0.294746	0.901509	0.444546	0.4451
NODE_254583154684	-0.0190576	0.901509	0.481471	0.00164101
NODE_254588	-0.41723	0.901509	-0.390537	0.827621
NODE_254590	-0.0190576	0.901509	0.481471	0.00164101
NODE_254591	-0.460051	0.901509	-1.0475	0.39604
NODE_254597	-0.0898196	0.901509	0.445459	0.515533
NODE_25460	-0.0207456	0.93895	0.0326545	0.947142
NODE_254602	-0.0190576	0.901509	0.481471	0.00164101
NODE_254604	-0.0190576	0.901509	0.481471	0.00164101
NODE_254605	-0.0190576	0.901509	0.481471	0.00164101
NODE_254606	-0.0190576	0.901509	0.481471	0.00164101
NODE_254609	-0.0434148	0.901509	0.563521	0.0223451
NODE_254610	-0.04095	0.955973	0.302558	0.802416
NODE_254611	-0.27933	0.901509	-0.59269	0.43509
NODE_254612	-0.24388	0.901509	0.792514	0.0643203
NODE_254615	-1.06914	0.901509	-0.0758619	0.97318
NODE_254616206171	-0.0190576	0.901509	0.481471	0.00164101
NODE_254617	-0.0190576	0.901509	0.481471	0.00164101
NODE_254618	0.0917573	0.901509	1.68177	0.0421563
NODE_25462	0.1042	0.901509	-0.0511688	0.946063
NODE_254620	-0.0397922	0.901509	0.476628	0.0894716
NODE_254621	0.0565809	0.941902	0.540032	0.642505
NODE_254622155671	-0.0190576	0.901509	0.481471	0.00164101
NODE_254623234328174989	-0.0190576	0.901509	0.481471	0.00164101
NODE_254625119340	-0.0190576	0.901509	0.481471	0.00164101
NODE_254627	-0.224399	0.901509	-0.439259	0.424023
NODE_254628	-0.0190576	0.901509	0.481471	0.00164101
NODE_25463	0.00709348	0.975602	-0.0997192	0.78441
NODE_254630	-0.0190576	0.901509	0.481471	0.00164101
NODE_254631	-0.0190576	0.901509	0.481471	0.00164101
NODE_254635	-0.0190576	0.901509	0.481471	0.00164101
NODE_254636254637	-0.0190576	0.901509	0.481471	0.00164101
NODE_254637302276276503244267	-0.0190576	0.901509	0.481471	0.00164101
NODE_254638290317169150	-0.201713	0.901509	0.185399	0.73561
NODE_25464	-0.0668532	0.901509	-0.110342	0.643459
NODE_254641307993254640	-0.0190576	0.901509	0.481471	0.00164101
NODE_254642	-0.10241	0.901509	0.686295	0.00430021
NODE_254647	-0.0190576	0.901509	0.481471	0.00164101
NODE_254648	-0.0763976	0.901509	0.871799	0.00164101
NODE_254649	-0.361259	0.901509	0.790032	0.585693
NODE_254650146742	-0.0190576	0.901509	0.481471	0.00164101
NODE_254651146742	-0.0190576	0.901509	0.481471	0.00164101
NODE_254652	-0.0769869	0.914432	-1.31793	0.11933
NODE_254655	-0.184028	0.901509	-0.0350012	0.938922
NODE_254659	-0.0190576	0.901509	0.481471	0.00164101
NODE_254660	-0.298184	0.901509	-0.224336	0.772705
NODE_254663288740279214	-0.182133	0.901509	0.590879	0.490753
NODE_254664229867	0.0706187	0.902628	0.640808	0.41801
NODE_254669254670218478	-0.0190576	0.901509	0.481471	0.00164101
NODE_25467	0.0548916	0.901509	0.623312	0.159052
NODE_254673	0.0633644	0.903367	0.0677176	0.944652
NODE_254676	-0.181869	0.901509	0.413846	0.541254
NODE_254678	-0.0190576	0.901509	0.481471	0.00164101
NODE_254679	-0.0190576	0.901509	0.481471	0.00164101
NODE_254680	-0.439053	0.901509	0.652684	0.579268
NODE_254684	-0.218395	0.901509	-0.393389	0.644851
NODE_254686	-0.0190576	0.901509	0.481471	0.00164101
NODE_254687	0.321138	0.901509	-0.204389	0.81618
NODE_254692	0.0159815	0.967853	-0.0812363	0.905813
NODE_254693	-0.192389	0.901509	-0.29466	0.807626
NODE_254696267987	-0.0190576	0.901509	0.481471	0.00164101
NODE_25470	0.355637	0.901509	1.49171	0.0867284
NODE_254705236313	-0.0190576	0.901509	0.481471	0.00164101
NODE_254708	-0.0190576	0.901509	0.481471	0.00164101
NODE_254714301061296404	-0.0886845	0.901509	0.361289	0.0958348
NODE_254716	0.1226	0.901509	0.200593	0.549334
NODE_254718	-0.0837017	0.901509	1.16156	0.0497966
NODE_254719	0.164968	0.901509	0.183318	0.879298
NODE_254721264016169949	-0.0190576	0.901509	0.481471	0.00164101
NODE_254726266019161924	0.0087522	0.988301	0.0530527	0.964376
NODE_254727254726	-0.0190576	0.901509	0.481471	0.00164101
NODE_254728	-0.0190576	0.901509	0.481471	0.00164101
NODE_254735	-0.0190576	0.901509	0.481471	0.00164101
NODE_254736	0.0648154	0.901509	-0.0510361	0.911034
NODE_254738103349	-0.0190576	0.901509	0.481471	0.00164101
NODE_25474	0.00254747	0.986772	-0.0198199	0.942561
NODE_254740	-0.0190576	0.901509	0.481471	0.00164101
NODE_254741	-0.0190576	0.901509	0.481471	0.00164101
NODE_254745165755	-0.0190576	0.901509	0.481471	0.00164101
NODE_254746172065	-0.0190576	0.901509	0.481471	0.00164101
NODE_254749	-0.0190576	0.901509	0.481471	0.00164101
NODE_254751	-0.0190576	0.901509	0.481471	0.00164101
NODE_254752291969277232	0.0985177	0.901509	-0.461156	0.0955243
NODE_254756	-0.0190576	0.901509	0.481471	0.00164101
NODE_254757	-0.0190576	0.901509	0.481471	0.00164101
NODE_254761	-0.0190576	0.901509	0.481471	0.00164101
NODE_254764	-0.0669669	0.911373	0.147021	0.892684
NODE_254767269574	-0.0190576	0.901509	0.481471	0.00164101
NODE_254768	-0.0190576	0.901509	0.481471	0.00164101
NODE_254769	-0.0540183	0.901509	-0.193272	0.734556
NODE_25477	-0.0298924	0.901509	-0.123913	0.471144
NODE_254771	-0.0190576	0.901509	0.481471	0.00164101
NODE_254774	0.193917	0.901509	-0.467831	0.642472
NODE_254775	-0.0772878	0.901509	0.602234	0.00164101
NODE_254776	-0.204048	0.901509	0.220837	0.653114
NODE_254786	0.29035	0.901509	-0.00739043	0.991851
NODE_254787	0.242991	0.901509	-0.334903	0.427597
NODE_254788	-0.0190576	0.901509	0.481471	0.00164101
NODE_254793	-0.0190576	0.901509	0.481471	0.00164101
NODE_254794	-0.211774	0.901509	0.74691	0.0689867
NODE_254804	-0.0190576	0.901509	0.481471	0.00164101
NODE_254805	-0.0190576	0.901509	0.481471	0.00164101
NODE_25480648673	-0.0190576	0.901509	0.481471	0.00164101
NODE_254810	-0.0589023	0.901509	0.49345	0.189346
NODE_254819114398	-0.0190576	0.901509	0.481471	0.00164101
NODE_254829	0.0994723	0.901509	-0.502396	0.650264
NODE_254830	0.0934075	0.901509	0.230797	0.828426
NODE_254831254832160190	-0.0190576	0.901509	0.481471	0.00164101
NODE_254832	-0.0190576	0.901509	0.481471	0.00164101
NODE_25483495541	-0.0190576	0.901509	0.481471	0.00164101
NODE_254835	-0.0190576	0.901509	0.481471	0.00164101
NODE_254837	0.200401	0.901509	0.168093	0.774955
NODE_254838	-0.0190576	0.901509	0.481471	0.00164101
NODE_254839	-0.0190576	0.901509	0.481471	0.00164101
NODE_25484	-0.0124792	0.916978	0.00581989	0.979346
NODE_254840	0.0976833	0.901509	0.624538	0.271054
NODE_254845254846	-0.0190576	0.901509	0.481471	0.00164101
NODE_254846165120	-0.0190576	0.901509	0.481471	0.00164101
NODE_254847	-0.0190576	0.901509	0.481471	0.00164101
NODE_25485	0.203791	0.901509	0.18279	0.699518
NODE_254851162227	-0.0190576	0.901509	0.481471	0.00164101
NODE_254857	-0.00107376	0.998893	-0.509335	0.708684
NODE_25486	-0.262253	0.901509	0.138256	0.744619
NODE_254860	0.138323	0.901509	-0.453711	0.330505
NODE_254861307489302117	-0.318913	0.901509	-0.198743	0.85038
NODE_254863	0.0517124	0.901509	-0.0061112	0.993011
NODE_254865	-0.0190576	0.901509	0.481471	0.00164101
NODE_25486754722	-0.0190576	0.901509	0.481471	0.00164101
NODE_254868872	-0.0190576	0.901509	0.481471	0.00164101
NODE_254873	0.548055	0.901509	-0.593666	0.4955
NODE_254881	-0.604428	0.901509	-0.422903	0.641866
NODE_254884	-0.0190576	0.901509	0.481471	0.00164101
NODE_254885	-0.0190576	0.901509	0.481471	0.00164101
NODE_25489	0.0396811	0.901509	0.359381	0.0696216
NODE_254891	0.240932	0.901509	-0.215358	0.756077
NODE_254896	-0.230984	0.901509	-0.133627	0.877066
NODE_254900	-0.127738	0.901509	1.40681	0.0340388
NODE_254901	-0.0190576	0.901509	0.481471	0.00164101
NODE_254903	-0.0190576	0.901509	0.481471	0.00164101
NODE_254904	-0.529868	0.901509	-0.0948501	0.93754
NODE_254907	-0.0190576	0.901509	0.481471	0.00164101
NODE_254915	-0.0550777	0.901509	-0.228536	0.436956
NODE_254917265579107792	-0.0190576	0.901509	0.481471	0.00164101
NODE_254919254920	-0.0190576	0.901509	0.481471	0.00164101
NODE_25492	0.166872	0.901509	-0.379482	0.26964
NODE_254920161412	-0.26497	0.901509	-0.681664	0.403431
NODE_254923	-0.0190576	0.901509	0.481471	0.00164101
NODE_254924236319	-0.0190576	0.901509	0.481471	0.00164101
NODE_254925	-0.0190576	0.901509	0.481471	0.00164101
NODE_25493	-0.0463783	0.901509	0.082852	0.811931
NODE_254931	-0.33397	0.901509	0.566024	0.197507
NODE_254933291952	-0.0190576	0.901509	0.481471	0.00164101
NODE_254934291951254933	-0.0190576	0.901509	0.481471	0.00164101
NODE_25493518506	-0.0190576	0.901509	0.481471	0.00164101
NODE_254937	0.136352	0.901509	0.680476	0.170615
NODE_25494	0.115373	0.901509	0.763192	0.375082
NODE_254940193608	-0.0190576	0.901509	0.481471	0.00164101
NODE_254949	-0.0190576	0.901509	0.481471	0.00164101
NODE_254951255153238334	-0.0190576	0.901509	0.481471	0.00164101
NODE_254952	-0.0190576	0.901509	0.481471	0.00164101
NODE_254953	0.144658	0.901509	0.503156	0.062143
NODE_254957	0.279208	0.901509	1.01417	0.229538
NODE_254959	0.699025	0.901509	-0.475627	0.690077
NODE_254962	-0.0305087	0.915692	0.518029	0.134705
NODE_254963	-0.545612	0.901509	0.0528106	0.963345
NODE_25496498070	-0.0190576	0.901509	0.481471	0.00164101
NODE_254966	-0.0202777	0.977873	-0.00327916	0.9981
NODE_254967	0.00950492	0.972138	0.173112	0.66982
NODE_254976175352	0.102211	0.901509	-0.444591	0.382057
NODE_254978165373	-0.0190576	0.901509	0.481471	0.00164101
NODE_254980	-0.0211359	0.973908	-0.220707	0.834634
NODE_254983264699	-0.0190576	0.901509	0.481471	0.00164101
NODE_254985	-0.0940393	0.901509	0.341271	0.42491
NODE_254991	0.246413	0.901509	0.418037	0.637476
NODE_2549922651634075	-0.0190576	0.901509	0.481471	0.00164101
NODE_254993256303	-0.0190576	0.901509	0.481471	0.00164101
NODE_254995	0.665198	0.901509	0.0517286	0.961286
NODE_254996	-0.0190576	0.901509	0.481471	0.00164101
NODE_254998	-0.0906408	0.901509	0.0718561	0.954605
NODE_254999	-0.0190576	0.901509	0.481471	0.00164101
NODE_255000	0.0620984	0.901509	0.64133	0.00164101
NODE_255002	-0.15354	0.901509	0.792806	0.398564
NODE_255008	-0.0190576	0.901509	0.481471	0.00164101
NODE_255012	-0.362568	0.901509	-0.80918	0.659152
NODE_255014	0.321454	0.901509	0.386678	0.256722
NODE_255016	0.29468	0.901509	0.35916	0.493434
NODE_255021	-0.0840856	0.901509	-0.158373	0.764924
NODE_255022	-0.0190576	0.901509	0.481471	0.00164101
NODE_255026	-0.0190576	0.901509	0.481471	0.00164101
NODE_25502870911	-0.0190576	0.901509	0.481471	0.00164101
NODE_25503	-0.132814	0.901509	-0.0467539	0.956507
NODE_255031	-0.0720366	0.901509	-0.386652	0.688406
NODE_255032	-0.19268	0.901509	0.949567	0.00182811
NODE_255034	-0.0947159	0.901509	0.538989	0.0360345
NODE_255035	-0.0190576	0.901509	0.481471	0.00164101
NODE_255036217546	-0.0190576	0.901509	0.481471	0.00164101
NODE_255037258198	-0.0190576	0.901509	0.481471	0.00164101
NODE_255038305372255037	-0.0190576	0.901509	0.481471	0.00164101
NODE_255039270291255038	-0.0190576	0.901509	0.481471	0.00164101
NODE_255040255039	-0.0190576	0.901509	0.481471	0.00164101
NODE_2550413932387707	-0.0296856	0.901509	-0.0601696	0.763212
NODE_25504195904	-0.0190576	0.901509	0.481471	0.00164101
NODE_255042303988255880	-0.0190576	0.901509	0.481471	0.00164101
NODE_255044235425	-0.0190576	0.901509	0.481471	0.00164101
NODE_255048254732171768	-0.339612	0.901509	0.0955376	0.870784
NODE_255050	-0.0190576	0.901509	0.481471	0.00164101
NODE_255054	-0.14524	0.901509	-0.74744	0.372617
NODE_255060	-0.0190576	0.901509	0.481471	0.00164101
NODE_255062175170	-0.0190576	0.901509	0.481471	0.00164101
NODE_2550626514836010	0.0721606	0.901509	-0.0929095	0.762814
NODE_255064	-0.0190576	0.901509	0.481471	0.00164101
NODE_255066154341	-0.0190576	0.901509	0.481471	0.00164101
NODE_255067	-0.105751	0.901509	-0.327026	0.590998
NODE_255068283916	0.225132	0.901509	-0.518626	0.463544
NODE_255069	-0.176212	0.901509	-0.46498	0.489118
NODE_25507	0.0466714	0.901509	0.0675468	0.883788
NODE_255070	-0.15637	0.901509	-0.320859	0.768665
NODE_255072	-0.0328976	0.952249	0.0930396	0.925457
NODE_255075	0.386297	0.901509	0.166273	0.859783
NODE_255076	-0.521038	0.901509	0.0468617	0.980128
NODE_255077	-0.586354	0.901509	0.27851	0.750165
NODE_255079135142	-0.0190576	0.901509	0.481471	0.00164101
NODE_255080	-0.0464217	0.950315	1.16902	0.183172
NODE_255081	-0.0190576	0.901509	0.481471	0.00164101
NODE_255082	0.168406	0.901509	0.473097	0.484134
NODE_255085	-0.0190576	0.901509	0.481471	0.00164101
NODE_25509	0.110622	0.901509	0.0661749	0.92311
NODE_255092	-0.0190576	0.901509	0.481471	0.00164101
NODE_255093	-0.0462059	0.916834	0.596041	0.281684
NODE_255094	0.254533	0.901509	0.350686	0.641929
NODE_255096244799	-0.0190576	0.901509	0.481471	0.00164101
NODE_255101	-0.0190576	0.901509	0.481471	0.00164101
NODE_255102297140255103	-0.0190576	0.901509	0.481471	0.00164101
NODE_255103	-0.0190576	0.901509	0.481471	0.00164101
NODE_255104	-0.659785	0.901509	-0.623355	0.617002
NODE_255105230003	-0.0190576	0.901509	0.481471	0.00164101
NODE_255107	-0.0190576	0.901509	0.481471	0.00164101
NODE_255109	0.1596	0.901509	-0.0930242	0.880909
NODE_255114	0.399618	0.901509	-0.630796	0.444906
NODE_255115	0.106338	0.901509	0.672569	0.105168
NODE_255117282118255118	-0.0190576	0.901509	0.481471	0.00164101
NODE_25511842943	-0.0190576	0.901509	0.481471	0.00164101
NODE_255119272371248959	-0.0190576	0.901509	0.481471	0.00164101
NODE_255123	-0.0190576	0.901509	0.481471	0.00164101
NODE_255129	-0.5013	0.901509	-0.585155	0.734119
NODE_255131140379	-0.0190576	0.901509	0.481471	0.00164101
NODE_255132	-0.107252	0.901509	-0.26343	0.645255
NODE_255134	-0.0464901	0.939445	-0.0525023	0.964591
NODE_255136	0.121169	0.901509	1.01055	0.236895
NODE_255138	0.572871	0.901509	0.375466	0.740485
NODE_255139	-0.0190576	0.901509	0.481471	0.00164101
NODE_255140	0.079234	0.901509	-0.369736	0.645255
NODE_255141	0.175368	0.901509	-0.243582	0.703218
NODE_255145	-0.0190576	0.901509	0.481471	0.00164101
NODE_255146289315238258	-0.0989587	0.901509	0.528489	0.498749
NODE_255149	-0.0190576	0.901509	0.481471	0.00164101
NODE_255150153708	0.818913	0.901509	-1.18544	0.101828
NODE_255151	0.49508	0.901509	-1.08253	0.248304
NODE_255153246821	0.065558	0.901509	0.691239	0.00820193
NODE_255155	-0.0190576	0.901509	0.481471	0.00164101
NODE_255156	-0.154262	0.901509	-0.135172	0.820193
NODE_255157	-0.161097	0.901509	0.730125	0.00943358
NODE_255160	-0.0199699	0.942507	0.846915	0.00164101
NODE_255161	-0.0190576	0.901509	0.481471	0.00164101
NODE_255164	0.143436	0.901509	0.198064	0.73366
NODE_255166107265	-0.0190576	0.901509	0.481471	0.00164101
NODE_25517	0.0374485	0.940703	0.02845	0.975826
NODE_255172	-0.156245	0.901509	-0.625797	0.320899
NODE_255174	0.426175	0.901509	0.382615	0.657226
NODE_255177	-0.0190576	0.901509	0.481471	0.00164101
NODE_255179305405247376	-0.0393066	0.910227	-0.369703	0.457875
NODE_25518	0.127919	0.901509	-0.0736116	0.751218
NODE_255182	0.341744	0.901509	0.136989	0.894669
NODE_255183	-0.0190576	0.901509	0.481471	0.00164101
NODE_255184	-0.0190576	0.901509	0.481471	0.00164101
NODE_255186	0.165715	0.901509	0.526759	0.482942
NODE_255187	-0.248164	0.901509	0.426242	0.476658
NODE_255188296386257023	0.541768	0.901509	-1.14874	0.147997
NODE_255191	-0.0536135	0.936173	0.337399	0.754646
NODE_255193	-0.661904	0.901509	-0.0289727	0.986389
NODE_255194	-0.0190576	0.901509	0.481471	0.00164101
NODE_255195	0.0217092	0.946209	0.0167879	0.978025
NODE_255196267701266115	-0.0190576	0.901509	0.481471	0.00164101
NODE_255197106787	-0.0190576	0.901509	0.481471	0.00164101
NODE_255198251133	-0.0190576	0.901509	0.481471	0.00164101
NODE_255201293166126128	-0.0190576	0.901509	0.481471	0.00164101
NODE_255202	0.228384	0.901509	-0.371638	0.528036
NODE_255203	0.176347	0.901509	-0.0599303	0.88644
NODE_255208	-0.0190576	0.901509	0.481471	0.00164101
NODE_255216	-0.557681	0.901509	1.35213	0.0388466
NODE_255217290078219105	-0.0190576	0.901509	0.481471	0.00164101
NODE_255218291984	-0.244198	0.901509	1.13006	0.142059
NODE_255222123393	-0.0190576	0.901509	0.481471	0.00164101
NODE_255223	-0.32436	0.901509	-0.777972	0.413239
NODE_255225	-0.0190576	0.901509	0.481471	0.00164101
NODE_255231105765	-0.0190576	0.901509	0.481471	0.00164101
NODE_255232255231	-0.0190576	0.901509	0.481471	0.00164101
NODE_255235	0.289212	0.901509	0.181068	0.835147
NODE_255238	-0.0190576	0.901509	0.481471	0.00164101
NODE_255239	-0.363718	0.901509	0.35386	0.721229
NODE_255241307503282539	-0.0190576	0.901509	0.481471	0.00164101
NODE_255242	-0.244892	0.901509	0.0746884	0.914511
NODE_255243	0.0139786	0.974442	0.381512	0.517926
NODE_255245239672	-0.0190576	0.901509	0.481471	0.00164101
NODE_255252288872217513	0.0131528	0.969654	-0.523005	0.193244
NODE_255256	0.0702998	0.901509	1.19226	0.00599201
NODE_255257	0.156039	0.901509	0.227897	0.780302
NODE_25526	-0.0190576	0.901509	0.481471	0.00164101
NODE_255261255262	-0.0190576	0.901509	0.481471	0.00164101
NODE_255262294587250764	-0.0190576	0.901509	0.481471	0.00164101
NODE_255265254571	0.100734	0.901509	-0.25906	0.664447
NODE_255268	-0.0190576	0.901509	0.481471	0.00164101
NODE_255271	-0.171599	0.901509	0.38231	0.502831
NODE_25527273330	0.04501	0.916647	0.179644	0.808538
NODE_255274	-0.254264	0.901509	-0.337483	0.715149
NODE_255275239196152249	0.173019	0.901509	0.483609	0.31138
NODE_2552762249	-0.0190576	0.901509	0.481471	0.00164101
NODE_255277300271260399	-0.25901	0.901509	0.0200686	0.961988
NODE_255280124281	-0.0190576	0.901509	0.481471	0.00164101
NODE_255283	-0.0190576	0.901509	0.481471	0.00164101
NODE_255284	-0.0190576	0.901509	0.481471	0.00164101
NODE_255287	0.61338	0.901509	-0.0718493	0.948263
NODE_255288	-0.043602	0.908911	-0.765499	0.0942294
NODE_255289172527	-0.0190576	0.901509	0.481471	0.00164101
NODE_255290	0.43556	0.901509	0.635321	0.50362
NODE_25529130285	-0.0190576	0.901509	0.481471	0.00164101
NODE_255297	0.152583	0.901509	0.617945	0.323117
NODE_255299	-0.0187949	0.964835	0.794424	0.091042
NODE_25530	-0.321041	0.901509	0.321632	0.496012
NODE_255300	0.0738523	0.901509	0.366135	0.587064
NODE_255301	0.307564	0.901509	-0.0781186	0.936316
NODE_255303	-0.0988118	0.901509	0.343379	0.143162
NODE_255304252253165403	-0.0190576	0.901509	0.481471	0.00164101
NODE_255305	-0.0823038	0.901509	-0.0920251	0.937921
NODE_255312	-0.0190576	0.901509	0.481471	0.00164101
NODE_2553125818892326	0.0649674	0.901509	-0.0305476	0.91826
NODE_255313143948	0.0787165	0.901509	0.290951	0.275792
NODE_255314272153	-0.0190576	0.901509	0.481471	0.00164101
NODE_255315306394255314	-0.0190576	0.901509	0.481471	0.00164101
NODE_255316276218255315	-0.0190576	0.901509	0.481471	0.00164101
NODE_25532	-0.0863764	0.901509	0.35487	0.32877
NODE_255324	0.277161	0.901509	0.866185	0.180372
NODE_25532585118	-0.0190576	0.901509	0.481471	0.00164101
NODE_255329	0.659158	0.901509	-0.257642	0.782019
NODE_25533	-0.0369164	0.901509	0.046256	0.891223
NODE_255340	0.0316969	0.963173	-0.790184	0.364135
NODE_255341	-0.57784	0.901509	0.325993	0.736093
NODE_255347172238	-0.0190576	0.901509	0.481471	0.00164101
NODE_25535	0.0403635	0.901509	-0.00703536	0.97617
NODE_255351	0.211011	0.901509	-0.349912	0.34609
NODE_255352	-0.0144578	0.948203	0.205663	0.509203
NODE_255353	0.0510705	0.901509	0.430066	0.447951
NODE_255355	-0.0441187	0.901509	-0.00324454	0.995702
NODE_255356113222	-0.0190576	0.901509	0.481471	0.00164101
NODE_255358	-0.0190576	0.901509	0.481471	0.00164101
NODE_25536	-0.17677	0.901509	0.194783	0.524319
NODE_255361255362	-0.0190576	0.901509	0.481471	0.00164101
NODE_255362292446285761	0.0376135	0.947795	0.81666	0.249226
NODE_255366282598255365	-0.0190576	0.901509	0.481471	0.00164101
NODE_2553673149	-0.0190576	0.901509	0.481471	0.00164101
NODE_255368	-0.0888094	0.901509	0.302205	0.350868
NODE_255369	0.300213	0.901509	-0.491735	0.302684
NODE_255372143	0.332618	0.901509	-0.260207	0.512595
NODE_255384164172	-0.0190576	0.901509	0.481471	0.00164101
NODE_255386	-0.012561	0.984563	0.38165	0.697547
NODE_255387	-0.219267	0.901509	-0.50415	0.621014
NODE_255388	-0.0454399	0.93522	-1.38082	0.0445257
NODE_255390243027	0.347056	0.901509	-0.550007	0.300757
NODE_255396	-0.0190576	0.901509	0.481471	0.00164101
NODE_255406	-0.0190576	0.901509	0.481471	0.00164101
NODE_255407	0.222151	0.901509	0.394912	0.684161
NODE_255409	-0.256942	0.901509	0.532126	0.149939
NODE_255415	-0.0190576	0.901509	0.481471	0.00164101
NODE_255418170476	-0.0190576	0.901509	0.481471	0.00164101
NODE_255422	-0.0190576	0.901509	0.481471	0.00164101
NODE_255423	0.0320995	0.910786	0.329393	0.401795
NODE_255425298639255426	-0.112306	0.901509	-0.769365	0.164691
NODE_25542624639666126	0.0727845	0.901509	0.497016	0.568271
NODE_255428	-0.0190576	0.901509	0.481471	0.00164101
NODE_255429255430	-0.0190576	0.901509	0.481471	0.00164101
NODE_255430259608246359	-0.0190576	0.901509	0.481471	0.00164101
NODE_255436	-0.0190576	0.901509	0.481471	0.00164101
NODE_255438307381298649	-0.0961543	0.901509	0.136859	0.88756
NODE_255440	-0.0664392	0.902695	-0.243828	0.810781
NODE_255443287642273847	-0.0190576	0.901509	0.481471	0.00164101
NODE_255444255443	-0.0190576	0.901509	0.481471	0.00164101
NODE_255445268930267873	0.355671	0.901509	-1.39106	0.0581086
NODE_25545	0.0224942	0.901509	0.181578	0.220937
NODE_255453	-0.0190576	0.901509	0.481471	0.00164101
NODE_255457	0.187993	0.901509	-0.0640262	0.927324
NODE_255458	-0.0190576	0.901509	0.481471	0.00164101
NODE_255461	0.0117561	0.979474	0.614411	0.255827
NODE_255462	-0.0190576	0.901509	0.481471	0.00164101
NODE_25546324730492060	-0.0190576	0.901509	0.481471	0.00164101
NODE_255465	-0.0190576	0.901509	0.481471	0.00164101
NODE_25547	-0.395704	0.901509	1.44085	0.0350092
NODE_255470277639267233	-0.0167537	0.977109	0.0175994	0.987312
NODE_255472	0.431387	0.901509	0.0258939	0.98222
NODE_255473102709	-0.0190576	0.901509	0.481471	0.00164101
NODE_255474	-0.0190576	0.901509	0.481471	0.00164101
NODE_255475118810	-0.0190576	0.901509	0.481471	0.00164101
NODE_255479	-0.163602	0.901509	0.341351	0.724463
NODE_255483	-0.0605776	0.901509	0.726844	0.101852
NODE_255485	-0.906791	0.901509	-0.183301	0.909011
NODE_255486	0.112141	0.901509	-0.509846	0.18079
NODE_255487135602	0.0396811	0.901509	0.359381	0.0696216
NODE_255488	-0.0279797	0.963313	0.279751	0.77004
NODE_255493	0.208445	0.901509	0.0859663	0.942184
NODE_255494	0.14666	0.901509	-0.218165	0.793713
NODE_25550	-0.0247285	0.933807	-0.0156374	0.977516
NODE_255500	0.536731	0.901509	0.508435	0.489112
NODE_255505	0.0776008	0.901509	0.416976	0.442718
NODE_255506288557	-0.0190576	0.901509	0.481471	0.00164101
NODE_255507	-0.0190576	0.901509	0.481471	0.00164101
NODE_255510	-0.0190576	0.901509	0.481471	0.00164101
NODE_255512	-0.585706	0.901509	-0.857829	0.565193
NODE_255514120401	-0.0190576	0.901509	0.481471	0.00164101
NODE_255516	-0.0545253	0.921539	1.0106	0.140617
NODE_255517	-0.790607	0.901509	-0.42707	0.78634
NODE_255519	-0.0190576	0.901509	0.481471	0.00164101
NODE_255520	-0.263517	0.901509	0.672075	0.359301
NODE_255522154307	-0.0190576	0.901509	0.481471	0.00164101
NODE_255524	-0.00451751	0.990032	-0.0910921	0.88423
NODE_255525122651	-0.0190576	0.901509	0.481471	0.00164101
NODE_255526272323	0.0898812	0.901509	-1.04119	0.213987
NODE_25553	0.0979461	0.901509	0.0407025	0.923862
NODE_255530	-0.0190576	0.901509	0.481471	0.00164101
NODE_255531283442207839	-0.0190576	0.901509	0.481471	0.00164101
NODE_25554	0.0405782	0.901509	-0.00295069	0.991776
NODE_255549	-0.0190576	0.901509	0.481471	0.00164101
NODE_255554235800	-0.0190576	0.901509	0.481471	0.00164101
NODE_255555	-0.0190576	0.901509	0.481471	0.00164101
NODE_255559250578242673	0.350638	0.901509	-1.12143	0.153196
NODE_255564	-0.10241	0.901509	0.686295	0.00164101
NODE_255568	-0.0190576	0.901509	0.481471	0.00164101
NODE_255573	-0.0190576	0.901509	0.481471	0.00164101
NODE_255579	-0.303893	0.901509	0.238466	0.880275
NODE_255580	-0.667448	0.901509	-1.15378	0.449653
NODE_255581154092	0.449156	0.901509	0.238314	0.792261
NODE_255589	0.0377525	0.901509	0.362277	0.064336
NODE_25559	0.00483807	0.974496	-0.146029	0.459697
NODE_255590	-0.0222601	0.916604	0.227269	0.443905
NODE_255592301419255593	-0.0190576	0.901509	0.481471	0.00164101
NODE_255593236550	-0.0190576	0.901509	0.481471	0.00164101
NODE_255596	-0.581645	0.901509	-0.469599	0.776011
NODE_255597	-0.0190576	0.901509	0.481471	0.00164101
NODE_25560225692131139	0.253375	0.901509	-0.792778	0.08997
NODE_25560299278	-0.0190576	0.901509	0.481471	0.00164101
NODE_255603	0.0590937	0.923328	0.338271	0.731581
NODE_255607	0.224007	0.901509	-0.146204	0.816335
NODE_255614	0.059899	0.901509	1.31391	0.0108895
NODE_255615253066	-0.126757	0.901509	-0.296611	0.709389
NODE_255616	-0.157962	0.901509	0.98488	0.101379
NODE_25561729734	-0.0190576	0.901509	0.481471	0.00164101
NODE_255618	0.120918	0.901509	0.49486	0.0370968
NODE_255619	-0.0395323	0.917915	-0.138584	0.834786
NODE_25562	0.0118686	0.958632	0.0553958	0.887447
NODE_25562044581	-0.0190576	0.901509	0.481471	0.00164101
NODE_255621282660	0.315902	0.901509	0.297171	0.69293
NODE_255628	-0.00906319	0.974956	-0.00760596	0.988362
NODE_255629144432	-0.0190576	0.901509	0.481471	0.00164101
NODE_255631	0.0567401	0.913008	-0.354734	0.660451
NODE_255632227475	-0.0190576	0.901509	0.481471	0.00164101
NODE_255633260314255634	-0.0190576	0.901509	0.481471	0.00164101
NODE_255634251342	-0.0190576	0.901509	0.481471	0.00164101
NODE_255635	-0.358314	0.901509	1.54345	0.0910584
NODE_255639230914	-0.0190576	0.901509	0.481471	0.00164101
NODE_255640	-0.0190576	0.901509	0.481471	0.00164101
NODE_255641299160127024	-0.0190576	0.901509	0.481471	0.00164101
NODE_255643	-0.102404	0.901509	1.09207	0.00211499
NODE_25564415802457352	-0.0190576	0.901509	0.481471	0.00164101
NODE_255645255644	-0.0190576	0.901509	0.481471	0.00164101
NODE_255647	-0.0190576	0.901509	0.481471	0.00164101
NODE_255648	0.460663	0.901509	0.787024	0.0604099
NODE_255650	-0.290192	0.901509	-0.332066	0.750958
NODE_255654	-0.0190576	0.901509	0.481471	0.00164101
NODE_255656	-0.0190576	0.901509	0.481471	0.00164101
NODE_255657	-0.0190576	0.901509	0.481471	0.00164101
NODE_255658	-0.0190576	0.901509	0.481471	0.00164101
NODE_255661	-0.0932341	0.901509	0.354879	0.11265
NODE_255663	0.104696	0.901509	-0.511671	0.597361
NODE_255664	-0.0190576	0.901509	0.481471	0.00164101
NODE_255666	-0.0190576	0.901509	0.481471	0.00164101
NODE_255667	-0.0190576	0.901509	0.481471	0.00164101
NODE_255669	0.161555	0.901509	0.329657	0.480386
NODE_25567	0.166162	0.901509	0.0701077	0.704291
NODE_255671255890237401	-0.0190576	0.901509	0.481471	0.00164101
NODE_255676	-0.0190576	0.901509	0.481471	0.00164101
NODE_255678	-0.0190576	0.901509	0.481471	0.00164101
NODE_255682	-0.0190576	0.901509	0.481471	0.00164101
NODE_255683	-0.542465	0.901509	1.88256	0.00388243
NODE_2556832268	-0.0719888	0.901509	-0.158773	0.655937
NODE_255685	0.184845	0.901509	-0.137347	0.749011
NODE_255687	-0.171996	0.901509	0.425776	0.0927954
NODE_255688	-0.0190576	0.901509	0.481471	0.00164101
NODE_255691	-0.192041	0.901509	0.89177	0.289891
NODE_255697	-0.262487	0.901509	0.0272164	0.975669
NODE_255698	-0.110011	0.901509	0.105497	0.780354
NODE_255699647650745	0.115077	0.901509	0.0111548	0.977454
NODE_25570	-0.04148	0.932704	-0.631284	0.325862
NODE_255701	0.560581	0.901509	-0.65751	0.463505
NODE_255704	0.279093	0.901509	0.0662424	0.948305
NODE_255708	-0.0190576	0.901509	0.481471	0.00164101
NODE_255711	-0.0384607	0.901509	0.0320252	0.935373
NODE_255714	-0.0259345	0.968734	-0.32839	0.769929
NODE_255715	-0.49911	0.901509	-0.179203	0.894098
NODE_255716	0.10823	0.901509	-0.189404	0.807702
NODE_2557160009	0.133778	0.901509	-0.147315	0.491179
NODE_255717	0.267771	0.901509	0.107391	0.929846
NODE_255718	-0.0190576	0.901509	0.481471	0.00164101
NODE_255719	-0.0190576	0.901509	0.481471	0.00164101
NODE_25572	-0.0190576	0.901509	0.481471	0.00164101
NODE_255723	-0.380227	0.901509	0.101008	0.920874
NODE_255724	-0.754436	0.901509	-0.0306581	0.984594
NODE_255727	-0.294374	0.901509	0.154426	0.907248
NODE_255728	-0.0190576	0.901509	0.481471	0.00164101
NODE_255729	-0.200969	0.901509	0.126591	0.917182
NODE_25573	-0.140012	0.901509	0.270656	0.704928
NODE_255732	-0.433424	0.901509	-0.0168036	0.987613
NODE_255735	-0.551205	0.901509	0.35913	0.840191
NODE_255737	-0.0124551	0.977618	0.652699	0.211562
NODE_255738	-0.0190576	0.901509	0.481471	0.00164101
NODE_255741	0.190329	0.901509	-0.410863	0.59901
NODE_25574282567	-0.0190576	0.901509	0.481471	0.00164101
NODE_255743175169	-0.0190576	0.901509	0.481471	0.00164101
NODE_255745	-0.0190576	0.901509	0.481471	0.00164101
NODE_255749	-0.278197	0.901509	0.391104	0.646977
NODE_255758	0.388811	0.901509	-0.763821	0.153221
NODE_25575967271	-0.0190576	0.901509	0.481471	0.00164101
NODE_25576	0.03549	0.901509	-0.0593813	0.832817
NODE_255761	-0.0190576	0.901509	0.481471	0.00164101
NODE_255762	0.30067	0.901509	0.752396	0.256225
NODE_25576375151	-0.0190576	0.901509	0.481471	0.00164101
NODE_255765	0.113885	0.901509	0.657433	0.12307
NODE_255766	-0.259104	0.901509	-0.482978	0.663846
NODE_255767	0.506436	0.901509	-0.187522	0.870262
NODE_255768	-1.13624	0.901509	-0.177731	0.929483
NODE_25577118048	0.0575924	0.901509	-0.213014	0.460151
NODE_255773	-0.00688001	0.987955	0.570474	0.330605
NODE_255778290730290196	0.0786844	0.901509	0.70347	0.0986808
NODE_255781222140	0.13103	0.901509	0.31852	0.652752
NODE_255783	0.38462	0.901509	0.251747	0.676197
NODE_255784	0.115907	0.901509	0.194874	0.806873
NODE_255786263652	-0.0886845	0.901509	0.361289	0.0958348
NODE_255791	-0.0190576	0.901509	0.481471	0.00164101
NODE_255792	0.0654212	0.901509	0.68783	0.00366741
NODE_255793280738255794	-0.0190576	0.901509	0.481471	0.00164101
NODE_255796	-0.00286638	0.994583	0.178585	0.796158
NODE_255797	-0.123735	0.901509	-0.0599124	0.949067
NODE_255799	-0.0591827	0.901509	0.583198	0.0733978
NODE_25580	-0.038867	0.919855	-0.382144	0.491697
NODE_255804	-0.0190576	0.901509	0.481471	0.00164101
NODE_255811	-0.22173	0.901509	-0.685936	0.513471
NODE_255814	-0.0157414	0.977828	-0.621055	0.408655
NODE_255815262713	-0.0190576	0.901509	0.481471	0.00164101
NODE_255816255815	-0.0190576	0.901509	0.481471	0.00164101
NODE_255821	-0.0190576	0.901509	0.481471	0.00164101
NODE_255822	-0.0190576	0.901509	0.481471	0.00164101
NODE_255824	-0.0190576	0.901509	0.481471	0.00164101
NODE_255827285956	-0.0276563	0.901509	0.24005	0.397488
NODE_255830188304	-0.0190576	0.901509	0.481471	0.00164101
NODE_255831	-0.0190576	0.901509	0.481471	0.00164101
NODE_255833	-0.0514057	0.936169	-0.971272	0.222237
NODE_255841	-0.255906	0.901509	0.48972	0.282242
NODE_255842	-0.284658	0.901509	1.32838	0.00566495
NODE_255847307262266989	-0.191178	0.901509	0.122673	0.88818
NODE_255848	-0.0190576	0.901509	0.481471	0.00164101
NODE_255850306023251576	-0.305526	0.901509	0.923437	0.212479
NODE_255851	-0.0190576	0.901509	0.481471	0.00164101
NODE_255853282101257662	-0.0190576	0.901509	0.481471	0.00164101
NODE_255854	-0.221426	0.901509	0.521716	0.533287
NODE_25586	0.277905	0.901509	-0.397483	0.191211
NODE_255860	-0.0623751	0.917698	-1.00384	0.174308
NODE_255862	-0.193011	0.901509	0.402353	0.212523
NODE_255863	0.270945	0.901509	1.34244	0.0575462
NODE_25586481433	-0.0190576	0.901509	0.481471	0.00164101
NODE_255867	0.319971	0.901509	0.819038	0.159753
NODE_255868222906	-0.0190576	0.901509	0.481471	0.00164101
NODE_255870	-0.459955	0.901509	-0.454774	0.750003
NODE_255871305635233365	-0.0190576	0.901509	0.481471	0.00164101
NODE_255875	-0.0190576	0.901509	0.481471	0.00164101
NODE_255876	-0.287278	0.901509	0.561214	0.451871
NODE_255881	-0.160268	0.901509	-0.457751	0.60835
NODE_255882	0.0924	0.901509	0.675645	0.439538
NODE_255883214875	-0.0190576	0.901509	0.481471	0.00164101
NODE_255884	0.473224	0.901509	0.903296	0.0828768
NODE_255885	-0.0190576	0.901509	0.481471	0.00164101
NODE_255889167601	-0.0190576	0.901509	0.481471	0.00164101
NODE_255890154778	-0.0190576	0.901509	0.481471	0.00164101
NODE_255891	0.0710451	0.901509	0.0143693	0.976161
NODE_255892	0.194407	0.901509	-0.570116	0.263123
NODE_255894	-0.0190576	0.901509	0.481471	0.00164101
NODE_255896	0.11576	0.901509	0.648823	0.11095
NODE_25590	-0.0190576	0.901509	0.481471	0.00164101
NODE_255900	-0.5998	0.901509	-0.294455	0.855251
NODE_255901	0.325887	0.901509	0.421537	0.646306
NODE_255908290581253016	-0.0190576	0.901509	0.481471	0.00164101
NODE_255912	0.0809759	0.901509	0.233877	0.794728
NODE_255913	-0.0190576	0.901509	0.481471	0.00164101
NODE_255914	-0.437433	0.901509	1.62679	0.0340687
NODE_255916	0.0356905	0.901509	0.26627	0.493992
NODE_255917189029	-0.0190576	0.901509	0.481471	0.00164101
NODE_255918	0.110211	0.901509	-0.162514	0.829751
NODE_255919	-0.466366	0.901509	0.228123	0.80237
NODE_25592	0.0195355	0.901509	-0.0262583	0.914298
NODE_255920	-0.0190576	0.901509	0.481471	0.00164101
NODE_255922	-0.0190576	0.901509	0.481471	0.00164101
NODE_255923255924	-0.0190576	0.901509	0.481471	0.00164101
NODE_255924263859	-0.365486	0.901509	0.89161	0.233681
NODE_255926273943	-0.299837	0.901509	1.13925	0.00164101
NODE_255928	-0.0732145	0.901509	0.593173	0.00164101
NODE_255930275350	-0.0190576	0.901509	0.481471	0.00164101
NODE_255931	-0.0312839	0.941102	-0.0723775	0.926607
NODE_255932	-0.180585	0.901509	0.270563	0.618342
NODE_255936274532	-0.0190576	0.901509	0.481471	0.00164101
NODE_255938278425255937	-0.0190576	0.901509	0.481471	0.00164101
NODE_255939	-0.498171	0.901509	-0.409737	0.794571
NODE_25594	0.128099	0.901509	-1.02515	0.247611
NODE_255940	0.0430881	0.907727	-0.486669	0.325175
NODE_255941	-0.0190576	0.901509	0.481471	0.00164101
NODE_255946	-0.722293	0.901509	-0.193215	0.914467
NODE_25595	0.12806	0.901509	0.183218	0.815973
NODE_255950	-0.530787	0.901509	0.124296	0.912805
NODE_255951	-0.0190576	0.901509	0.481471	0.00164101
NODE_255952240957	-0.0190576	0.901509	0.481471	0.00164101
NODE_255959	-0.0190576	0.901509	0.481471	0.00164101
NODE_25596	0.546316	0.901509	0.663994	0.436325
NODE_255960131330	-0.0190576	0.901509	0.481471	0.00164101
NODE_25597	-0.510735	0.901509	-1.0895	0.26
NODE_25597058437	-0.0190576	0.901509	0.481471	0.00164101
NODE_255972	-0.252356	0.901509	0.662738	0.476367
NODE_255973	-0.47122	0.901509	0.702707	0.0865916
NODE_255974218663	-0.0190576	0.901509	0.481471	0.00164101
NODE_255975307872255974	-0.303922	0.901509	0.456829	0.345992
NODE_255978267436199160	-0.103097	0.901509	0.331082	0.137014
NODE_255980255981	-0.0190576	0.901509	0.481471	0.00164101
NODE_255981256583244351	-0.0190576	0.901509	0.481471	0.00164101
NODE_255982	0.438965	0.901509	0.0611947	0.948561
NODE_2559825599	-0.0190576	0.901509	0.481471	0.00164101
NODE_255983	0.380019	0.901509	-0.0485359	0.950214
NODE_255987	0.123127	0.901509	-0.465852	0.574262
NODE_255988	-0.0190576	0.901509	0.481471	0.00164101
NODE_255989	-0.0190576	0.901509	0.481471	0.00164101
NODE_25599	0.0410988	0.901509	-0.0517405	0.882142
NODE_255994	0.0514923	0.944666	-1.03265	0.262866
NODE_255996	-0.585436	0.901509	-0.288181	0.843354
NODE_255997	-0.362029	0.901509	-0.264402	0.852784
NODE_255998218214	-0.0190576	0.901509	0.481471	0.00164101
NODE_255999	-0.0190576	0.901509	0.481471	0.00164101
NODE_256000	-0.0190576	0.901509	0.481471	0.00164101
NODE_256002260447254642	-0.0065468	0.986013	0.21184	0.712562
NODE_256004	0.0474731	0.901509	0.616406	0.00164101
NODE_256008	-0.697329	0.901509	-0.475759	0.784427
NODE_256011	-0.173547	0.901509	0.24487	0.592904
NODE_256012	-0.0190576	0.901509	0.481471	0.00164101
NODE_256017	0.0412069	0.901509	0.602438	0.00164101
NODE_256022	0.000807151	0.996187	0.165415	0.456761
NODE_256024	-0.0190576	0.901509	0.481471	0.00164101
NODE_256025	0.385002	0.901509	-1.53111	0.087335
NODE_256029	-0.0190576	0.901509	0.481471	0.00164101
NODE_256031	0.111547	0.901509	-0.64991	0.602211
NODE_256042	0.0356345	0.901509	0.591816	0.00164101
NODE_256044	-0.274439	0.901509	0.603296	0.246699
NODE_25604638108	-0.0190576	0.901509	0.481471	0.00164101
NODE_256047	-0.0190576	0.901509	0.481471	0.00164101
NODE_256048	-0.0190576	0.901509	0.481471	0.00164101
NODE_256049	0.377106	0.901509	0.80465	0.0661825
NODE_256050	0.0993893	0.901509	0.848136	0.170645
NODE_256051177231	0.206824	0.901509	-0.00865947	0.984879
NODE_25605276365	0.0356345	0.901509	0.591816	0.00164101
NODE_256053	0.054645	0.903285	0.843606	0.116637
NODE_256054	-0.0716904	0.904685	-0.473606	0.604718
NODE_256055	0.106142	0.901509	-0.295045	0.56983
NODE_256062	-0.0190576	0.901509	0.481471	0.00164101
NODE_256065	0.306865	0.901509	0.263442	0.641178
NODE_256073	-0.0190576	0.901509	0.481471	0.00164101
NODE_256074	0.336725	0.901509	-0.33617	0.761358
NODE_256079	-0.102058	0.901509	0.336904	0.16196
NODE_256083	-0.445294	0.901509	1.47529	0.00699826
NODE_256084	-0.0190576	0.901509	0.481471	0.00164101
NODE_256085	-0.329133	0.901509	-0.402631	0.636838
NODE_256089	-0.165825	0.901509	0.277344	0.762217
NODE_256091253893151984	-0.30253	0.901509	0.492615	0.333753
NODE_256093	-0.0190576	0.901509	0.481471	0.00164101
NODE_256094	-0.366108	0.901509	0.431168	0.627599
NODE_256097236515	-0.0190576	0.901509	0.481471	0.00164101
NODE_25609983387	-0.202683	0.901509	0.149487	0.711085
NODE_256100	-0.00704232	0.988462	0.0285148	0.976463
NODE_256105258515	-0.0190576	0.901509	0.481471	0.00164101
NODE_256106	0.0316863	0.932067	-0.416342	0.412577
NODE_25610725806	-0.0190576	0.901509	0.481471	0.00164101
NODE_25611078177	-0.0190576	0.901509	0.481471	0.00164101
NODE_256111256110	-0.0190576	0.901509	0.481471	0.00164101
NODE_256118266597234775	0.00147933	0.99561	-0.0229685	0.96264
NODE_256119	-0.0190576	0.901509	0.481471	0.00164101
NODE_2561211343	-0.0190576	0.901509	0.481471	0.00164101
NODE_256122	-0.0190576	0.901509	0.481471	0.00164101
NODE_256123	-0.0190576	0.901509	0.481471	0.00164101
NODE_256125	-0.207097	0.901509	-0.14222	0.886093
NODE_256126	-0.133252	0.901509	-0.818395	0.429291
NODE_256129	-0.0190576	0.901509	0.481471	0.00164101
NODE_25613	0.0311414	0.901509	-0.0222742	0.921445
NODE_256131	-0.0190576	0.901509	0.481471	0.00164101
NODE_256139	-0.0932341	0.901509	0.354879	0.11265
NODE_256143	-0.174018	0.901509	0.0957905	0.901825
NODE_256144	0.135308	0.901509	0.367141	0.60781
NODE_256148	0.0654212	0.901509	0.68783	0.00366741
NODE_256150	-0.503166	0.901509	0.101057	0.956487
NODE_256151	0.61064	0.901509	0.670469	0.45545
NODE_256153	-0.172232	0.901509	-0.41703	0.620902
NODE_256156	0.211866	0.901509	0.43534	0.571994
NODE_25615812524	-0.0190576	0.901509	0.481471	0.00164101
NODE_256159256158	-0.0190576	0.901509	0.481471	0.00164101
NODE_256160	-0.0190576	0.901509	0.481471	0.00164101
NODE_256163	-0.42699	0.901509	0.461995	0.626608
NODE_256164	0.332255	0.901509	1.45247	0.00164101
NODE_256174	0.0795384	0.901509	0.170301	0.788847
NODE_256178	-0.78942	0.901509	-1.15642	0.378576
NODE_256179	0.0545304	0.901509	0.484122	0.381671
NODE_256184	0.170606	0.901509	0.471382	0.0956174
NODE_256185303261256186	-0.144646	0.901509	-0.192742	0.652403
NODE_256186224066	-0.0190576	0.901509	0.481471	0.00164101
NODE_256187	0.0649163	0.901509	-0.127866	0.835198
NODE_256188258746	-0.0190576	0.901509	0.481471	0.00164101
NODE_256189269412256188	-0.0190576	0.901509	0.481471	0.00164101
NODE_256195	-0.0190576	0.901509	0.481471	0.00164101
NODE_256196217132	-0.0190576	0.901509	0.481471	0.00164101
NODE_256197	-0.0190576	0.901509	0.481471	0.00164101
NODE_256198	-0.0190576	0.901509	0.481471	0.00164101
NODE_256202	0.076745	0.901509	-0.799687	0.346418
NODE_256206	-0.0190576	0.901509	0.481471	0.00164101
NODE_256207	-0.0712979	0.911289	0.186373	0.870372
NODE_256209	-0.643675	0.901509	-0.42115	0.818777
NODE_25621	-0.0238167	0.901509	-0.106783	0.686369
NODE_256210	-0.0958994	0.901509	0.327437	0.398709
NODE_256211	-0.301875	0.901509	0.341376	0.330565
NODE_256212	-0.368543	0.901509	0.579029	0.451178
NODE_256215	-0.0523712	0.901509	-0.659953	0.172837
NODE_256216	-0.480232	0.901509	-0.106143	0.955278
NODE_256221	-0.00456674	0.992674	-0.31388	0.671631
NODE_25622252878	-0.0190576	0.901509	0.481471	0.00164101
NODE_256227	0.880198	0.901509	-0.882426	0.52156
NODE_256229	0.198048	0.901509	0.30852	0.735032
NODE_256230	-0.0190576	0.901509	0.481471	0.00164101
NODE_256231	0.668423	0.901509	0.890723	0.34148
NODE_256233	-0.0477851	0.901509	-0.284386	0.632304
NODE_256234204192	-0.0190576	0.901509	0.481471	0.00164101
NODE_256235	-0.0190576	0.901509	0.481471	0.00164101
NODE_256238	-0.0324114	0.91148	0.13356	0.784017
NODE_256239	-0.0190576	0.901509	0.481471	0.00164101
NODE_256240285679253671	0.169736	0.901509	0.423632	0.177238
NODE_256241	-0.0190576	0.901509	0.481471	0.00164101
NODE_2562411668588957	0.0672098	0.901509	-0.177804	0.733728
NODE_256242264969260506	0.108802	0.901509	0.9321	0.310811
NODE_256243256242	-0.0190576	0.901509	0.481471	0.00164101
NODE_256244114516	-0.0190576	0.901509	0.481471	0.00164101
NODE_256245129210	-0.0190576	0.901509	0.481471	0.00164101
NODE_256247	0.133963	0.901509	0.473955	0.169714
NODE_256250292569	0.127704	0.901509	0.0760071	0.925557
NODE_256252	-0.176738	0.901509	-0.0482463	0.946717
NODE_256253222625	-0.0190576	0.901509	0.481471	0.00164101
NODE_256254	-0.380446	0.901509	0.132924	0.894233
NODE_256255161963	-0.0190576	0.901509	0.481471	0.00164101
NODE_256256146854	-0.0190576	0.901509	0.481471	0.00164101
NODE_256257	-0.103713	0.901509	0.679752	0.00164101
NODE_25626	0.143572	0.901509	0.0430637	0.901986
NODE_256261256262	-0.0678383	0.901509	1.49589	0.00164101
NODE_256262288658283232	-0.0190576	0.901509	0.481471	0.00164101
NODE_256263	0.179187	0.901509	-0.949612	0.354923
NODE_256264277217256265	-0.0190576	0.901509	0.481471	0.00164101
NODE_256265	-0.0190576	0.901509	0.481471	0.00164101
NODE_256270232271	-0.0190576	0.901509	0.481471	0.00164101
NODE_256272	-0.0190576	0.901509	0.481471	0.00164101
NODE_256273235971	-0.0190576	0.901509	0.481471	0.00164101
NODE_256274	-0.0190576	0.901509	0.481471	0.00164101
NODE_256275	0.18291	0.901509	0.35934	0.703101
NODE_256278	0.0937471	0.901509	-0.372988	0.612893
NODE_25627933111	-0.0190576	0.901509	0.481471	0.00164101
NODE_256280168259104673	-0.0190576	0.901509	0.481471	0.00164101
NODE_256281243570	-0.0190576	0.901509	0.481471	0.00164101
NODE_256284285065256283	-0.0190576	0.901509	0.481471	0.00164101
NODE_25629	-0.292416	0.901509	-0.106662	0.896157
NODE_256290199707	-0.0190576	0.901509	0.481471	0.00164101
NODE_256291	-0.0397922	0.901509	0.476628	0.0894716
NODE_256292	0.17914	0.901509	-0.827166	0.382629
NODE_256293	-0.315675	0.901509	1.10988	0.00880415
NODE_256294260467242905	0.0328052	0.901518	0.0496225	0.919649
NODE_256296145716	-0.0190576	0.901509	0.481471	0.00164101
NODE_256298	-0.0190576	0.901509	0.481471	0.00164101
NODE_256300	-0.072474	0.901509	-0.0853813	0.916693
NODE_256301	-0.0190576	0.901509	0.481471	0.00164101
NODE_256302	-0.0190576	0.901509	0.481471	0.00164101
NODE_256303	-0.258386	0.901509	0.541211	0.355184
NODE_256305	-0.0190576	0.901509	0.481471	0.00164101
NODE_256306	-0.0190576	0.901509	0.481471	0.00164101
NODE_256308	-0.0190576	0.901509	0.481471	0.00164101
NODE_25631	0.240583	0.901509	0.288475	0.541067
NODE_256310	-0.183787	0.901509	0.228257	0.836105
NODE_256311	0.160604	0.901509	0.829268	0.318248
NODE_2563143958	-0.0190576	0.901509	0.481471	0.00164101
NODE_256318248566	-0.0190576	0.901509	0.481471	0.00164101
NODE_256319	0.0539915	0.901509	-0.430079	0.284104
NODE_256320	-0.0170885	0.976507	1.49348	0.0108473
NODE_256324	-0.0190576	0.901509	0.481471	0.00164101
NODE_256330	0.0474546	0.901509	0.340338	0.112672
NODE_256332	-0.0190576	0.901509	0.481471	0.00164101
NODE_256337261607	-0.0190576	0.901509	0.481471	0.00164101
NODE_256338	-0.0670525	0.901509	0.206881	0.770665
NODE_256339239880	-0.0190576	0.901509	0.481471	0.00164101
NODE_256340	-0.0962429	0.901509	0.547745	0.436432
NODE_25634136274	-0.104198	0.901509	0.547179	0.329101
NODE_25634257180	-0.0190576	0.901509	0.481471	0.00164101
NODE_256348	-0.623122	0.901509	-0.227935	0.89604
NODE_256349198856	-0.0190576	0.901509	0.481471	0.00164101
NODE_256350	-0.0190576	0.901509	0.481471	0.00164101
NODE_256352	-0.0571664	0.91216	0.562073	0.435905
NODE_256353242296	-0.0190576	0.901509	0.481471	0.00164101
NODE_256360	-0.0190576	0.901509	0.481471	0.00164101
NODE_256361	-0.0190576	0.901509	0.481471	0.00164101
NODE_2563611547478456	0.077256	0.901509	0.0338596	0.964669
NODE_256362	-0.0190576	0.901509	0.481471	0.00164101
NODE_256364	0.299443	0.901509	-0.539416	0.209808
NODE_256365	-0.0190576	0.901509	0.481471	0.00164101
NODE_256366271435	-0.0190576	0.901509	0.481471	0.00164101
NODE_256373	-0.336908	0.901509	-1.24354	0.140396
NODE_2563769337	-0.0190576	0.901509	0.481471	0.00164101
NODE_256378	-0.439824	0.901509	-0.445273	0.809114
NODE_25638	-0.0426486	0.90685	-0.195791	0.742208
NODE_256381	-0.0190576	0.901509	0.481471	0.00164101
NODE_256382256383	-0.0190576	0.901509	0.481471	0.00164101
NODE_256383239060161446	0.0188777	0.968458	-0.266726	0.714208
NODE_256386	0.632274	0.901509	0.502853	0.567257
NODE_256387	0.0230974	0.975083	-0.33624	0.783338
NODE_256388	-0.300961	0.901509	0.747808	0.336725
NODE_256389	-0.0510798	0.901509	-0.705534	0.267341
NODE_256393	-0.0190576	0.901509	0.481471	0.00164101
NODE_256394	-0.123458	0.901509	0.47885	0.21062
NODE_256395	-0.0190576	0.901509	0.481471	0.00164101
NODE_256396	-0.238504	0.901509	-0.228442	0.80064
NODE_256397	-0.501969	0.901509	-0.433738	0.783702
NODE_256399	0.354309	0.901509	0.680727	0.329101
NODE_25640	0.0527681	0.901509	-0.369501	0.320388
NODE_256403	-0.0190576	0.901509	0.481471	0.00164101
NODE_256404	-0.0190576	0.901509	0.481471	0.00164101
NODE_256407126890	-0.0190576	0.901509	0.481471	0.00164101
NODE_256409	-0.641898	0.901509	-0.373592	0.836958
NODE_256410	-0.0190576	0.901509	0.481471	0.00164101
NODE_256411	-0.377762	0.901509	0.717711	0.58851
NODE_256412256413	-0.0190576	0.901509	0.481471	0.00164101
NODE_256413138406	-0.0190576	0.901509	0.481471	0.00164101
NODE_256414	-0.182723	0.901509	-0.671591	0.4542
NODE_256416256415	-0.0190576	0.901509	0.481471	0.00164101
NODE_256418	-0.296012	0.901509	0.230796	0.616411
NODE_256420	-0.0190576	0.901509	0.481471	0.00164101
NODE_256421	-0.0190576	0.901509	0.481471	0.00164101
NODE_256422	-0.729669	0.901509	-0.0287903	0.983692
NODE_25642250752102506	0.0839818	0.901509	0.11635	0.861648
NODE_256424121951	-0.0190576	0.901509	0.481471	0.00164101
NODE_256425	-0.144314	0.901509	-0.829433	0.30287
NODE_256427277129245536	-0.0190576	0.901509	0.481471	0.00164101
NODE_256428269703213321	0.317628	0.901509	0.518305	0.315545
NODE_256429256428	-0.0190576	0.901509	0.481471	0.00164101
NODE_256430	-0.420726	0.901509	-0.267974	0.679828
NODE_256434	-0.0190576	0.901509	0.481471	0.00164101
NODE_256436	-0.549039	0.901509	-1.15324	0.388989
NODE_256439	0.0973871	0.901509	0.00398625	0.996857
NODE_25644	0.157874	0.901509	-0.0234122	0.938672
NODE_256441216269	-0.0190576	0.901509	0.481471	0.00164101
NODE_256443	-0.0190576	0.901509	0.481471	0.00164101
NODE_256445	-0.970853	0.901509	0.00924309	0.996121
NODE_256447	-0.489396	0.901509	0.0420554	0.948481
NODE_256453	-0.418738	0.901509	-0.184987	0.916315
NODE_256455272037229152	-0.052866	0.901509	-0.132851	0.824462
NODE_256460	-0.0190576	0.901509	0.481471	0.00164101
NODE_256462	-0.0190576	0.901509	0.481471	0.00164101
NODE_256467	0.172368	0.901509	-1.23501	0.120783
NODE_256473	0.0897799	0.901509	-0.167141	0.805921
NODE_256475	0.220569	0.901509	0.588092	0.460913
NODE_256476	-0.114201	0.901509	0.627534	0.182917
NODE_256478	0.268308	0.901509	0.811752	0.0880029
NODE_2564816259137135	0.0953974	0.901509	-0.0663635	0.86601
NODE_256491	0.119493	0.901509	0.00304332	0.997598
NODE_256493	-0.0244644	0.914527	0.186529	0.585831
NODE_256495265505243240	-0.0817079	0.901509	-0.1308	0.889736
NODE_256497	-0.0846948	0.901509	-0.260729	0.750263
NODE_256498256497	-0.0190576	0.901509	0.481471	0.00164101
NODE_25650	0.242644	0.901509	-0.331824	0.701495
NODE_256500	-0.0190576	0.901509	0.481471	0.00164101
NODE_256505	-0.306139	0.901509	-0.0230135	0.989267
NODE_256507274453	-0.0190576	0.901509	0.481471	0.00164101
NODE_256508	-0.00190785	0.997715	-0.656881	0.52697
NODE_256509243034	-0.0190576	0.901509	0.481471	0.00164101
NODE_256510	-0.3649	0.901509	-0.24466	0.809335
NODE_256511219680	-0.0190576	0.901509	0.481471	0.00164101
NODE_256513	-0.0190576	0.901509	0.481471	0.00164101
NODE_256515	0.297279	0.901509	1.29055	0.0795473
NODE_256516	-0.0190576	0.901509	0.481471	0.00164101
NODE_256517	-0.0190576	0.901509	0.481471	0.00164101
NODE_256518	-0.749811	0.901509	-0.811817	0.608989
NODE_256527	0.0741952	0.907551	-0.0316194	0.979522
NODE_256530	0.241867	0.901509	0.487488	0.434216
NODE_256533	0.231455	0.901509	-0.048332	0.957999
NODE_256534	-0.0190576	0.901509	0.481471	0.00164101
NODE_256535305468261204	0.100822	0.901509	0.266175	0.821802
NODE_2565372381	0.137047	0.901509	-0.496395	0.345729
NODE_256539	-0.205909	0.901509	0.519591	0.430794
NODE_256540	-0.0190576	0.901509	0.481471	0.00164101
NODE_256541	-0.0190576	0.901509	0.481471	0.00164101
NODE_256542	-0.403074	0.901509	-0.0444398	0.968035
NODE_256543	-0.12526	0.901509	0.282763	0.791343
NODE_256545	-0.29588	0.901509	0.392195	0.599398
NODE_256550	-0.0215754	0.977135	0.517346	0.631071
NODE_256553	-0.0190576	0.901509	0.481471	0.00164101
NODE_256554258144	-0.0190576	0.901509	0.481471	0.00164101
NODE_256556	-0.0190576	0.901509	0.481471	0.00164101
NODE_256557	-0.103629	0.901509	-0.0696477	0.956629
NODE_25656	0.0114504	0.935244	0.060225	0.795702
NODE_25656628837	-0.0190576	0.901509	0.481471	0.00164101
NODE_256569	-0.124911	0.901509	0.492069	0.488582
NODE_256570	-0.360495	0.901509	0.497326	0.397212
NODE_256571	-0.0190576	0.901509	0.481471	0.00164101
NODE_256574	0.26141	0.901509	-0.355783	0.645999
NODE_25658	0.0336452	0.912698	0.0324242	0.955585
NODE_256580301513167799	0.299786	0.901509	0.617345	0.384143
NODE_256583244352	-0.0190576	0.901509	0.481471	0.00164101
NODE_256585	-0.0190576	0.901509	0.481471	0.00164101
NODE_256589	-0.0190576	0.901509	0.481471	0.00164101
NODE_256591	-0.0190576	0.901509	0.481471	0.00164101
NODE_256594	-0.476177	0.901509	-0.0399133	0.9806
NODE_256595255164	-0.0190576	0.901509	0.481471	0.00164101
NODE_256596	0.0654212	0.901509	0.682839	0.00246145
NODE_256598	-0.0190576	0.901509	0.481471	0.00164101
NODE_256603	0.424137	0.901509	0.867511	0.433398
NODE_256606	-0.0190576	0.901509	0.481471	0.00164101
NODE_256610	-0.0190576	0.901509	0.481471	0.00164101
NODE_256617	-0.812854	0.901509	0.27931	0.870436
NODE_256621	-1.01595	0.901509	0.187968	0.925562
NODE_256629	-0.0190576	0.901509	0.481471	0.00164101
NODE_256636	-0.0190576	0.901509	0.481471	0.00164101
NODE_256637	-0.0190576	0.901509	0.481471	0.00164101
NODE_256638290607256637	-0.0190576	0.901509	0.481471	0.00164101
NODE_256639305096281281	-0.185591	0.901509	0.46725	0.543342
NODE_256640	-0.451261	0.901509	0.522295	0.682904
NODE_256642	0.695556	0.901509	0.484535	0.541219
NODE_25664386623	-0.0190576	0.901509	0.481471	0.00164101
NODE_256644	-0.19458	0.901509	0.347908	0.620778
NODE_256647	-0.224433	0.901509	-0.147063	0.850123
NODE_256649	-0.0710781	0.901509	0.252985	0.706127
NODE_256652	0.0227507	0.961964	-0.587163	0.342538
NODE_256655257574256654	-0.0190576	0.901509	0.481471	0.00164101
NODE_256659253755	-0.0190576	0.901509	0.481471	0.00164101
NODE_256662106150	-0.0190576	0.901509	0.481471	0.00164101
NODE_256663274901	0.0641916	0.901509	0.645002	0.00188421
NODE_256666	-0.0190576	0.901509	0.481471	0.00164101
NODE_25667	0.061581	0.901509	-0.124123	0.653188
NODE_25667380457	-0.0190576	0.901509	0.481471	0.00164101
NODE_256674	-0.305869	0.901509	0.890717	0.276593
NODE_256675	-0.0190576	0.901509	0.481471	0.00164101
NODE_256676	-0.0181315	0.978492	-0.365116	0.723129
NODE_256678	-0.862133	0.901509	0.150311	0.93939
NODE_256679	-0.221587	0.901509	-1.38676	0.115886
NODE_256680	-0.0190576	0.901509	0.481471	0.00164101
NODE_256681	0.393548	0.901509	0.676196	0.310638
NODE_256682	-0.38125	0.901509	-0.0594344	0.974601
NODE_256685	-0.0776515	0.901509	0.602923	0.00164101
NODE_256688384832496	0.0318667	0.901509	-0.265833	0.182619
NODE_256691417858679	-0.0315547	0.917519	-0.0272027	0.962335
NODE_256692	-0.000274028	0.999122	0.133714	0.776195
NODE_256694	-0.142853	0.901509	-0.614641	0.542443
NODE_256695	-0.0190576	0.901509	0.481471	0.00164101
NODE_256698	-0.154932	0.901509	0.477869	0.0403355
NODE_25670	0.187708	0.901509	0.610235	0.279621
NODE_256703	-0.0190576	0.901509	0.481471	0.00164101
NODE_25671	0.0344539	0.948203	-0.118607	0.900133
NODE_256715121415	-0.0190576	0.901509	0.481471	0.00164101
NODE_256717	-0.0190576	0.901509	0.481471	0.00164101
NODE_256723279969252576	0.101643	0.901509	0.238566	0.737218
NODE_256724	-0.0190576	0.901509	0.481471	0.00164101
NODE_256726	-0.292262	0.901509	0.81288	0.328608
NODE_256727	0.0424457	0.901509	-0.264332	0.546489
NODE_2567328580572721	0.0898213	0.901509	0.305537	0.469472
NODE_256735	-0.149687	0.901509	-1.65524	0.265753
NODE_256736	-0.0190576	0.901509	0.481471	0.00164101
NODE_256746	-0.0190576	0.901509	0.481471	0.00164101
NODE_256749	-0.0190576	0.901509	0.481471	0.00164101
NODE_256750	-0.0190576	0.901509	0.481471	0.00164101
NODE_256752288879284613	0.146352	0.901509	0.518607	0.261287
NODE_256755111328	-0.0190576	0.901509	0.481471	0.00164101
NODE_256756	-0.130619	0.901509	1.26134	0.0020834
NODE_256761	0.407155	0.901509	1.12096	0.0366611
NODE_25676499577	0.262188	0.901509	-0.0829058	0.943911
NODE_256772	0.385891	0.901509	0.0486613	0.947793
NODE_256775162255	-0.0190576	0.901509	0.481471	0.00164101
NODE_256777	-0.0190576	0.901509	0.481471	0.00164101
NODE_256781164209	-0.0190576	0.901509	0.481471	0.00164101
NODE_256782	0.10681	0.901509	-0.239482	0.796196
NODE_256783117660	0.107343	0.901509	1.01385	0.0516906
NODE_256784	-0.098637	0.901509	-0.164335	0.757022
NODE_256786195941	-0.291143	0.901509	-0.0194005	0.976231
NODE_256788	-0.494277	0.901509	1.09625	0.0229196
NODE_256789	0.304234	0.901509	-0.129543	0.816241
NODE_256791	-0.0190576	0.901509	0.481471	0.00164101
NODE_256793	0.180699	0.901509	-0.0448483	0.958765
NODE_256794	-0.0190576	0.901509	0.481471	0.00164101
NODE_256795	0.0864334	0.901509	-0.892183	0.221562
NODE_256796305119295523	-0.0190576	0.901509	0.481471	0.00164101
NODE_256798270465	-0.0988118	0.901509	0.343379	0.143162
NODE_256800	0.116134	0.901509	0.607847	0.155212
NODE_256802	-0.513142	0.901509	-0.0978812	0.925311
NODE_256805111322	-0.0190576	0.901509	0.481471	0.00164101
NODE_256811	0.200569	0.901509	0.357542	0.22786
NODE_256814	-0.0190576	0.901509	0.481471	0.00164101
NODE_256817	-0.122931	0.901509	-0.0695622	0.948175
NODE_256818	-0.383443	0.901509	0.275606	0.799542
NODE_256821	-0.405292	0.901509	-0.365395	0.516184
NODE_256822	-0.237724	0.901509	0.0837765	0.890287
NODE_256823	-0.108668	0.901509	0.448851	0.408655
NODE_256824256823	-0.0190576	0.901509	0.481471	0.00164101
NODE_256828	0.526632	0.901509	0.252564	0.764278
NODE_256833541	-0.0190576	0.901509	0.481471	0.00164101
NODE_256835152174	0.00301359	0.995043	0.145159	0.865824
NODE_256837	0.127904	0.901509	-0.703117	0.34794
NODE_256839279898	-0.0190576	0.901509	0.481471	0.00164101
NODE_25684	-0.108699	0.901509	-0.690007	0.0110783
NODE_256843	-0.392609	0.901509	1.25383	0.0794657
NODE_256844	-0.233837	0.901509	1.44457	0.0177304
NODE_256851	-0.327523	0.901509	0.000604693	0.999609
NODE_256852	0.00860924	0.980335	-0.560318	0.173284
NODE_256858	-0.0190576	0.901509	0.481471	0.00164101
NODE_256859	-0.370573	0.901509	0.097813	0.926478
NODE_256864	0.0916539	0.901509	0.327562	0.713445
NODE_25686524127258971	-0.0190576	0.901509	0.481471	0.00164101
NODE_256868	-0.192486	0.901509	-1.13982	0.191621
NODE_256870	-0.587015	0.901509	0.102569	0.946454
NODE_256871	0.0556117	0.901509	0.398563	0.527069
NODE_256877	0.183154	0.901509	0.686988	0.453129
NODE_256880	-0.185286	0.901509	0.130945	0.787504
NODE_256881	-0.0190576	0.901509	0.481471	0.00164101
NODE_256883	-0.351464	0.901509	-1.28341	0.357086
NODE_256884	0.682025	0.901509	-0.1554	0.897156
NODE_256885	-0.661799	0.901509	-0.211788	0.908177
NODE_256886	-0.43655	0.901509	-0.547038	0.731674
NODE_256888	-0.357584	0.901509	-0.28617	0.865177
NODE_256889215810	-0.0190576	0.901509	0.481471	0.00164101
NODE_256892	-0.0516165	0.901509	-0.355245	0.487576
NODE_256895	-0.128764	0.901509	0.376281	0.502475
NODE_256896	-0.0190576	0.901509	0.481471	0.00164101
NODE_256897	-0.0528162	0.901509	0.266796	0.392619
NODE_256898	-0.0190576	0.901509	0.481471	0.00164101
NODE_2569	0.201686	0.901509	0.687525	0.269887
NODE_256902	-0.0396621	0.901509	0.466517	0.0823276
NODE_256904302217293973	0.154329	0.901509	-0.424469	0.673031
NODE_256905174416135315	-0.0190576	0.901509	0.481471	0.00164101
NODE_256906	-0.164825	0.901509	-0.00831948	0.987087
NODE_256908	0.0949758	0.901509	-0.0421288	0.951504
NODE_256910124079	-0.0190576	0.901509	0.481471	0.00164101
NODE_256911	-0.0190576	0.901509	0.481471	0.00164101
NODE_256917	-0.0754464	0.923116	0.364703	0.785233
NODE_256924	-0.0190576	0.901509	0.481471	0.00164101
NODE_256926	-0.0190576	0.901509	0.481471	0.00164101
NODE_2569274389	-0.0190576	0.901509	0.481471	0.00164101
NODE_256928	-0.187284	0.901509	0.19378	0.766932
NODE_256934	0.159128	0.901509	0.409633	0.422839
NODE_256937	0.0718459	0.914286	0.389596	0.71453
NODE_256942	0.252944	0.901509	0.745155	0.469512
NODE_256943	-0.393933	0.901509	-0.434896	0.427835
NODE_256944	-0.0190576	0.901509	0.481471	0.00164101
NODE_256945	-0.0190576	0.901509	0.481471	0.00164101
NODE_256947174817	0.00972055	0.985657	0.570942	0.428567
NODE_256948	-0.0358718	0.958049	0.625344	0.504607
NODE_256951	0.0125812	0.982304	-0.0256769	0.980163
NODE_256954	-0.0190576	0.901509	0.481471	0.00164101
NODE_256957	-0.955864	0.901509	0.137044	0.93708
NODE_256958	-0.0170306	0.937109	0.718546	0.00164101
NODE_256959	0.178298	0.901509	-0.307947	0.665907
NODE_256960124398	-0.0190576	0.901509	0.481471	0.00164101
NODE_256963192630	-0.0190576	0.901509	0.481471	0.00164101
NODE_2569723803	-0.0190576	0.901509	0.481471	0.00164101
NODE_256974	-0.0190576	0.901509	0.481471	0.00164101
NODE_256978	-0.0190576	0.901509	0.481471	0.00164101
NODE_256979	-0.0190576	0.901509	0.481471	0.00164101
NODE_25698	0.104284	0.901509	-0.111574	0.486235
NODE_256981	-0.0195282	0.969544	-0.0221399	0.98095
NODE_256985	-0.0966795	0.901509	0.344943	0.137826
NODE_256986	0.26819	0.901509	0.714211	0.515324
NODE_256987	0.0154049	0.982724	0.277841	0.808903
NODE_256990	-0.0190576	0.901509	0.481471	0.00164101
NODE_25699106646	0.134492	0.901509	0.115612	0.798177
NODE_256991155930	-0.0190576	0.901509	0.481471	0.00164101
NODE_256996	-0.0190576	0.901509	0.481471	0.00164101
NODE_256999	-0.0190576	0.901509	0.481471	0.00164101
NODE_25700	0.00213157	0.990502	-0.301993	0.137826
NODE_257003	-0.1884	0.901509	0.548724	0.0887316
NODE_257004	-0.264538	0.901509	-0.0322208	0.933985
NODE_257005	-0.0190576	0.901509	0.481471	0.00164101
NODE_257006	-0.0190576	0.901509	0.481471	0.00164101
NODE_257007203710	-0.0190576	0.901509	0.481471	0.00164101
NODE_257008	-0.380774	0.901509	-0.743026	0.604247
NODE_257012	-0.0699862	0.901509	0.506517	0.386544
NODE_257015	0.457246	0.901509	-0.406811	0.692918
NODE_257018	0.209513	0.901509	0.366074	0.668648
NODE_25702	-0.203151	0.901509	0.361791	0.693271
NODE_257021	0.139423	0.901509	0.732234	0.408407
NODE_257022	-0.748759	0.901509	0.410435	0.785507
NODE_257023127414	-0.0190576	0.901509	0.481471	0.00164101
NODE_25702443239	-0.0190576	0.901509	0.481471	0.00164101
NODE_257032	-0.642281	0.901509	-0.710278	0.660148
NODE_25704120067	-0.0190576	0.901509	0.481471	0.00164101
NODE_257044159313	-0.0190576	0.901509	0.481471	0.00164101
NODE_257047232691	-0.0190576	0.901509	0.481471	0.00164101
NODE_257050	-0.0190576	0.901509	0.481471	0.00164101
NODE_257051	-0.085389	0.901509	1.12092	0.0579627
NODE_257053	-0.0190576	0.901509	0.481471	0.00164101
NODE_257054108026	-0.0190576	0.901509	0.481471	0.00164101
NODE_257058	-0.123432	0.901509	-0.0887328	0.93529
NODE_257061	-0.383891	0.901509	0.0833669	0.956613
NODE_257069305735275303	-0.127728	0.901509	-1.32748	0.181548
NODE_257084240397	-0.0190576	0.901509	0.481471	0.00164101
NODE_257085	-0.717283	0.901509	0.527486	0.776666
NODE_257090	-0.402399	0.901509	-0.722465	0.646341
NODE_257092245690219884	0.195798	0.901509	0.116602	0.818984
NODE_257095	0.0426253	0.901509	-0.27192	0.590073
NODE_257097	0.172263	0.901509	0.497668	0.134425
NODE_257104	-0.0244456	0.951004	-0.519578	0.301108
NODE_257106	-0.0190576	0.901509	0.481471	0.00164101
NODE_257107296267269367	-0.0190576	0.901509	0.481471	0.00164101
NODE_25711	0.144361	0.901509	0.0429664	0.921953
NODE_257111	0.299866	0.901509	-1.00078	0.224118
NODE_257112	-0.0153007	0.982577	0.363457	0.735117
NODE_257113282069253141	-0.192922	0.901509	-0.247482	0.819652
NODE_257114	-0.157178	0.901509	0.633945	0.246556
NODE_25712	0.167539	0.901509	0.0524315	0.935416
NODE_257122	0.315187	0.901509	1.36655	0.0231762
NODE_257123	-0.0190576	0.901509	0.481471	0.00164101
NODE_257126	-0.0190576	0.901509	0.481471	0.00164101
NODE_257129	-0.207059	0.901509	-1.83469	0.0168562
NODE_257133	-0.215284	0.901509	0.531857	0.108153
NODE_257134	-0.0190576	0.901509	0.481471	0.00164101
NODE_257137	-0.0190576	0.901509	0.481471	0.00164101
NODE_257141226074	0.0492837	0.901509	0.192917	0.578832
NODE_25714275658165135	-0.0418171	0.901509	0.0841672	0.653033
NODE_25714320097	-0.0190576	0.901509	0.481471	0.00164101
NODE_257144	-0.0190576	0.901509	0.481471	0.00164101
NODE_257146	-0.0190576	0.901509	0.481471	0.00164101
NODE_25715	-0.152549	0.901509	0.277265	0.715503
NODE_257150	-0.0190576	0.901509	0.481471	0.00164101
NODE_257151	-0.0190576	0.901509	0.481471	0.00164101
NODE_257152113247	-0.0190576	0.901509	0.481471	0.00164101
NODE_257154275843253739	-0.0190576	0.901509	0.481471	0.00164101
NODE_257157	0.0178196	0.977681	0.440707	0.653367
NODE_257158	-0.14036	0.901509	-0.728246	0.215645
NODE_257159130464	-0.0190576	0.901509	0.481471	0.00164101
NODE_257161	-0.0190576	0.901509	0.481471	0.00164101
NODE_257169276110	-0.0190576	0.901509	0.481471	0.00164101
NODE_25717	-0.0472726	0.901509	0.401772	0.122433
NODE_257170	-0.10241	0.901509	0.686295	0.00164101
NODE_257171	-0.301431	0.901509	0.440011	0.761029
NODE_257177122497	-0.0190576	0.901509	0.481471	0.00164101
NODE_257178257177	-0.0190576	0.901509	0.481471	0.00164101
NODE_25718	0.437539	0.901509	0.118079	0.90004
NODE_257182	-0.0190576	0.901509	0.481471	0.00164101
NODE_257183	-0.0190576	0.901509	0.481471	0.00164101
NODE_257189224330	-0.0190576	0.901509	0.481471	0.00164101
NODE_257190251459	-0.0190576	0.901509	0.481471	0.00164101
NODE_257191	-0.312694	0.901509	0.156251	0.919652
NODE_257193257824	-0.0190576	0.901509	0.481471	0.00164101
NODE_257194	-0.0868188	0.901509	0.855941	0.257722
NODE_257198	-0.305235	0.901509	0.399278	0.384947
NODE_25720	0.111355	0.901509	-0.0552283	0.933985
NODE_257202271494140719	-0.0190576	0.901509	0.481471	0.00164101
NODE_257204282920	-0.0190576	0.901509	0.481471	0.00164101
NODE_257205219888	-0.0190576	0.901509	0.481471	0.00164101
NODE_2572113036885576	-0.105657	0.901509	-0.0493038	0.862589
NODE_257213	-0.0190576	0.901509	0.481471	0.00164101
NODE_25721833017	-0.0190576	0.901509	0.481471	0.00164101
NODE_257221	-0.268352	0.901509	0.205984	0.84276
NODE_257222	0.0938037	0.901509	-0.351527	0.378008
NODE_257225236752	-0.0190576	0.901509	0.481471	0.00164101
NODE_2572279691	-0.0190576	0.901509	0.481471	0.00164101
NODE_257228	-0.0190576	0.901509	0.481471	0.00164101
NODE_257229	0.0668825	0.901509	-0.743312	0.271582
NODE_257230	-0.0190576	0.901509	0.481471	0.00164101
NODE_257231	-0.76579	0.901509	-1.28087	0.113614
NODE_257232	-0.0190576	0.901509	0.481471	0.00164101
NODE_257235284279283448	0.0812987	0.901509	-0.225869	0.798815
NODE_257239	0.0384603	0.901509	0.672992	0.0421699
NODE_25724	0.0813297	0.901509	0.610575	0.153893
NODE_257241	-0.0190576	0.901509	0.481471	0.00164101
NODE_25724347113	-0.0190576	0.901509	0.481471	0.00164101
NODE_257249	-1.02471	0.901509	-0.103784	0.957469
NODE_2572513925090101	-0.277775	0.901509	0.168894	0.900381
NODE_257252	-0.0190576	0.901509	0.481471	0.00164101
NODE_257253246801	-0.0190576	0.901509	0.481471	0.00164101
NODE_257257	0.0858563	0.901509	-0.623601	0.502237
NODE_2572612527	-0.0190576	0.901509	0.481471	0.00164101
NODE_257265	0.0417392	0.940703	0.0952675	0.924607
NODE_257269	-0.0932341	0.901509	0.354879	0.11265
NODE_257270	0.0997326	0.901509	0.274624	0.620518
NODE_25727130722103389	-0.0599763	0.901509	0.123372	0.667421
NODE_257273244458	-0.0190576	0.901509	0.481471	0.00164101
NODE_257274	0.309298	0.901509	0.699953	0.461006
NODE_257275	-0.0190576	0.901509	0.481471	0.00164101
NODE_257276	-0.529714	0.901509	-0.475142	0.788602
NODE_257281	0.0863324	0.914656	0.729676	0.53395
NODE_25728799761	-0.0190576	0.901509	0.481471	0.00164101
NODE_257289	-0.0190576	0.901509	0.481471	0.00164101
NODE_257290228021	-0.0190576	0.901509	0.481471	0.00164101
NODE_257294	-0.0190576	0.901509	0.481471	0.00164101
NODE_257296	-0.0038342	0.991455	0.242169	0.637373
NODE_257300	0.251246	0.901509	-0.408532	0.488045
NODE_257302	-0.0241011	0.949979	0.275382	0.627315
NODE_257303	-0.0190576	0.901509	0.481471	0.00164101
NODE_257304281870245932	-0.0190576	0.901509	0.481471	0.00164101
NODE_257305	-0.0190576	0.901509	0.481471	0.00164101
NODE_257306281983257307	-0.0190576	0.901509	0.481471	0.00164101
NODE_257307291378283213	-0.0190576	0.901509	0.481471	0.00164101
NODE_257309	-0.0190576	0.901509	0.481471	0.00164101
NODE_257312	-0.459983	0.901509	0.641629	0.472766
NODE_257314	-0.0190576	0.901509	0.481471	0.00164101
NODE_257316	-0.273505	0.901509	0.488762	0.545576
NODE_257317270921169142	-0.0190576	0.901509	0.481471	0.00164101
NODE_257319	-0.0141973	0.96394	0.21698	0.632068
NODE_257320304418257321	-0.57881	0.901509	-0.600368	0.406731
NODE_257321268876	-0.0190576	0.901509	0.481471	0.00164101
NODE_257324	-0.0190576	0.901509	0.481471	0.00164101
NODE_257325	-0.0966795	0.901509	0.344943	0.137826
NODE_257329307025170592	-0.0190576	0.901509	0.481471	0.00164101
NODE_25733	0.123399	0.901509	-0.0596735	0.84888
NODE_257331	-0.0190576	0.901509	0.481471	0.00164101
NODE_257333	-0.0190576	0.901509	0.481471	0.00164101
NODE_25733490143	-0.0190576	0.901509	0.481471	0.00164101
NODE_257335	-0.0190576	0.901509	0.481471	0.00164101
NODE_257336256349	-0.0190576	0.901509	0.481471	0.00164101
NODE_257342	-0.0190576	0.901509	0.481471	0.00164101
NODE_25734742841	-0.0190576	0.901509	0.481471	0.00164101
NODE_257351	-0.996267	0.901509	-0.266577	0.887447
NODE_257354	-0.0190576	0.901509	0.481471	0.00164101
NODE_257355	-0.0190576	0.901509	0.481471	0.00164101
NODE_257364	-0.175704	0.901509	-0.823017	0.0729562
NODE_257365	-0.0190576	0.901509	0.481471	0.00164101
NODE_257368	-0.0190576	0.901509	0.481471	0.00164101
NODE_257371	-0.0190576	0.901509	0.481471	0.00164101
NODE_257375	0.298482	0.901509	-0.663998	0.40467
NODE_257379135393	-0.0190576	0.901509	0.481471	0.00164101
NODE_257382	-0.0190576	0.901509	0.481471	0.00164101
NODE_257385142403	-0.0190576	0.901509	0.481471	0.00164101
NODE_257386108233	-0.0190576	0.901509	0.481471	0.00164101
NODE_25739	0.0275288	0.941227	0.0807632	0.902765
NODE_257392	-0.0190576	0.901509	0.481471	0.00164101
NODE_257393	-0.0190576	0.901509	0.481471	0.00164101
NODE_257394	0.0348811	0.932322	0.606861	0.235053
NODE_25740	-0.0117319	0.979107	0.0454769	0.954737
NODE_257400	-0.109713	0.901509	0.321611	0.209249
NODE_257401	-0.453132	0.901509	-0.888957	0.549978
NODE_257402	0.402373	0.901509	0.456457	0.576944
NODE_257403	0.695394	0.901509	-1.30186	0.17269
NODE_257409282135207013	0.0787165	0.901509	0.290951	0.257346
NODE_257411	-0.895919	0.901509	-0.690077	0.674289
NODE_257412	-0.0190576	0.901509	0.481471	0.00164101
NODE_257413	0.275311	0.901509	0.0882303	0.889888
NODE_257415	-0.163588	0.901509	0.46032	0.0626607
NODE_257420	-0.0190576	0.901509	0.481471	0.00164101
NODE_257421	0.219286	0.901509	0.0957753	0.86303
NODE_257422	-0.0190576	0.901509	0.481471	0.00164101
NODE_257424294619248615	-0.0190576	0.901509	0.481471	0.00164101
NODE_257425166214	-0.0190576	0.901509	0.481471	0.00164101
NODE_257426257425	-0.0190576	0.901509	0.481471	0.00164101
NODE_257427	-0.210621	0.901509	0.37143	0.444277
NODE_257428	0.27744	0.901509	-0.29261	0.597292
NODE_257429	-0.077374	0.901509	0.601012	0.00164101
NODE_257436	-0.00436444	0.991543	0.175602	0.786696
NODE_257438	-0.216901	0.901509	-0.240162	0.810181
NODE_257439221860139053	0.0895802	0.901509	1.14523	0.0299702
NODE_257440	-0.43897	0.901509	0.57586	0.237795
NODE_257442	-0.0190576	0.901509	0.481471	0.00164101
NODE_257443213082	-0.0190576	0.901509	0.481471	0.00164101
NODE_257455152425	-0.161608	0.901509	1.22924	0.0624768
NODE_257459	0.102689	0.901509	0.188193	0.759567
NODE_257460	-0.0313202	0.901509	0.520262	0.0257604
NODE_257461	-0.583216	0.901509	-0.263784	0.873312
NODE_257464	0.033549	0.929478	-0.394504	0.450177
NODE_257469	-0.0190576	0.901509	0.481471	0.00164101
NODE_257472	0.120852	0.901509	-0.0288804	0.967403
NODE_257477	0.0984862	0.901509	0.430448	0.567961
NODE_257478242980	-0.0190576	0.901509	0.481471	0.00164101
NODE_25748	0.0900076	0.901509	-0.0104869	0.975777
NODE_257482	-0.0190576	0.901509	0.481471	0.00164101
NODE_25748810227	0.220117	0.901509	0.326993	0.439016
NODE_257489239890	-0.0190576	0.901509	0.481471	0.00164101
NODE_257498	0.129059	0.901509	0.166558	0.621923
NODE_2575	0.0808035	0.901509	0.467596	0.435357
NODE_257500	-0.277543	0.901509	-0.615651	0.417918
NODE_257504	-0.0190576	0.901509	0.481471	0.00164101
NODE_257505	0.028745	0.936819	-0.253292	0.658441
NODE_257506	-0.189681	0.901509	0.168891	0.610938
NODE_257507	0.391912	0.901509	-0.190666	0.826376
NODE_257509302961217406	0.104528	0.901509	-1.01651	0.325325
NODE_257511268966	-0.0190576	0.901509	0.481471	0.00164101
NODE_257513	-0.0190576	0.901509	0.481471	0.00164101
NODE_257516	-0.0190576	0.901509	0.481471	0.00164101
NODE_257526	-0.237969	0.901509	0.510909	0.364135
NODE_257531	-0.165754	0.901509	0.0331189	0.961678
NODE_257532	0.318412	0.901509	-0.689303	0.26909
NODE_257533	-0.0190576	0.901509	0.481471	0.00164101
NODE_257534225447	-0.0190576	0.901509	0.481471	0.00164101
NODE_257536	-0.0190576	0.901509	0.481471	0.00164101
NODE_257537	0.0424933	0.901509	0.0562583	0.912815
NODE_257539	-0.0190576	0.901509	0.481471	0.00164101
NODE_25754	-0.17999	0.901509	0.0177019	0.987185
NODE_25754679799	-0.0190576	0.901509	0.481471	0.00164101
NODE_25754944824	-0.0190576	0.901509	0.481471	0.00164101
NODE_257560	0.156508	0.901509	0.61049	0.335465
NODE_257567	-0.0190576	0.901509	0.481471	0.00164101
NODE_257573	0.00749732	0.985453	0.14286	0.833804
NODE_257574121824	-0.0190576	0.901509	0.481471	0.00164101
NODE_257577	-0.0190576	0.901509	0.481471	0.00164101
NODE_257580	-0.808641	0.901509	-0.728659	0.674546
NODE_257581	0.304753	0.901509	-0.727283	0.363131
NODE_257586	-0.0190576	0.901509	0.481471	0.00164101
NODE_257592	-0.0190576	0.901509	0.481471	0.00164101
NODE_257593	0.00422138	0.99433	-0.257319	0.786073
NODE_257598	0.256277	0.901509	-0.982697	0.311443
NODE_257599	-0.368206	0.901509	1.10129	0.0109863
NODE_257605	-0.426874	0.901509	-0.037896	0.982154
NODE_257606	-0.0192097	0.943281	0.799486	0.00196694
NODE_257610277021	-0.162642	0.901509	0.528352	0.362995
NODE_257611307303257610	-0.0190576	0.901509	0.481471	0.00164101
NODE_257617219017207555	-0.0160049	0.956802	0.272721	0.504201
NODE_257619	-0.0190576	0.901509	0.481471	0.00164101
NODE_257620	-0.0190576	0.901509	0.481471	0.00164101
NODE_257624	0.0230005	0.964756	0.0347148	0.970797
NODE_257627	0.0363485	0.902742	0.265161	0.544444
NODE_257628	-0.0732145	0.901509	0.593173	0.00164101
NODE_257628704234112	0.0296771	0.913886	-0.231072	0.572609
NODE_257629	-0.305819	0.901509	0.84497	0.199814
NODE_257633	-0.0190576	0.901509	0.481471	0.00164101
NODE_257635	-0.364164	0.901509	1.12366	0.149883
NODE_257636273396263938	-0.0190576	0.901509	0.481471	0.00164101
NODE_257637	0.0508708	0.901509	0.620434	0.00164101
NODE_257639	-0.0747872	0.901509	-0.196235	0.688618
NODE_257640	-0.188482	0.901509	0.48269	0.358341
NODE_257641	-0.0190576	0.901509	0.481471	0.00164101
NODE_257642257643	-0.0190576	0.901509	0.481471	0.00164101
NODE_257643	0.170855	0.901509	0.237916	0.832191
NODE_257647108807102073	-0.0190576	0.901509	0.481471	0.00164101
NODE_257648239000	-0.0190576	0.901509	0.481471	0.00164101
NODE_257649	-0.0190576	0.901509	0.481471	0.00164101
NODE_257650	-0.22293	0.901509	0.130439	0.935724
NODE_257651	0.199761	0.901509	-0.452454	0.537801
NODE_257653226401	0.0798976	0.901509	0.312871	0.517538
NODE_257657205485	-0.0190576	0.901509	0.481471	0.00164101
NODE_257659	0.211701	0.901509	0.00322418	0.997969
NODE_257661	-0.0190576	0.901509	0.481471	0.00164101
NODE_257662	-0.0190576	0.901509	0.481471	0.00164101
NODE_257663	-0.524223	0.901509	-0.576728	0.728928
NODE_257664162734	-0.236998	0.901509	-0.30698	0.687794
NODE_257667	0.502352	0.901509	0.468889	0.559512
NODE_257669	0.291155	0.901509	-0.207745	0.816241
NODE_25767	-0.496407	0.901509	-0.813274	0.366573
NODE_257673	-0.395557	0.901509	0.567704	0.126598
NODE_257675243355	-0.0190576	0.901509	0.481471	0.00164101
NODE_257679296822242503	0.214894	0.901509	0.719917	0.00333897
NODE_257680255975226174	0.263495	0.901509	-0.0687684	0.928782
NODE_2576815204526145	0.0981488	0.901509	0.0523232	0.84375
NODE_257683	0.20588	0.901509	0.420413	0.367353
NODE_257691263364142200	-0.0190576	0.901509	0.481471	0.00164101
NODE_257692	-0.0190576	0.901509	0.481471	0.00164101
NODE_257693298723284695	-0.0190576	0.901509	0.481471	0.00164101
NODE_257695	-0.0176011	0.960808	0.792838	0.0278987
NODE_257696111373	-0.0190576	0.901509	0.481471	0.00164101
NODE_257698	0.103116	0.901509	0.0714686	0.907248
NODE_2577	-0.0402812	0.901509	0.121633	0.648112
NODE_257701	-0.253645	0.901509	0.484679	0.601369
NODE_257703	-0.279325	0.901509	0.803188	0.155892
NODE_257704	-0.0190576	0.901509	0.481471	0.00164101
NODE_257708	-0.0190576	0.901509	0.481471	0.00164101
NODE_257713	-0.0190576	0.901509	0.481471	0.00164101
NODE_257714	0.120655	0.901509	-0.33509	0.738787
NODE_257715	0.0242375	0.95859	0.219443	0.767865
NODE_257716	-0.203882	0.901509	0.297887	0.7842
NODE_257719	0.188038	0.901509	0.499058	0.531236
NODE_257721	-0.0190576	0.901509	0.481471	0.00164101
NODE_257724245538239313	0.294547	0.901509	-0.852348	0.125225
NODE_257725257724	-0.0190576	0.901509	0.481471	0.00164101
NODE_257726	-0.0190576	0.901509	0.481471	0.00164101
NODE_257727282119	-0.0190576	0.901509	0.481471	0.00164101
NODE_257737	-0.0433242	0.901509	0.455587	0.0656601
NODE_257739	-0.198578	0.901509	0.515395	0.13474
NODE_257740124333	-0.0190576	0.901509	0.481471	0.00164101
NODE_257744241972	-0.0190576	0.901509	0.481471	0.00164101
NODE_257745	-0.0190576	0.901509	0.481471	0.00164101
NODE_257747	-0.477525	0.901509	0.292337	0.660558
NODE_257751305437257752	-0.0190576	0.901509	0.481471	0.00164101
NODE_257753	-0.914882	0.901509	-0.703554	0.687995
NODE_257754	-0.136854	0.901509	0.00645226	0.996108
NODE_257761	0.316596	0.901509	0.240652	0.744991
NODE_257764	-0.0190576	0.901509	0.481471	0.00164101
NODE_257765	0.0561857	0.901509	0.582951	0.058537
NODE_257768	-0.0190576	0.901509	0.481471	0.00164101
NODE_257769	-0.153939	0.901509	0.0462546	0.952808
NODE_257771	-0.0261384	0.941712	0.0149028	0.982596
NODE_257772	0.230215	0.901509	-0.554338	0.363411
NODE_257773	-0.0190576	0.901509	0.481471	0.00164101
NODE_257774	0.0357574	0.901509	0.368252	0.0535348
NODE_257780	-0.164277	0.901509	-2.30729	0.00264183
NODE_257781	0.0396811	0.901509	0.359381	0.0696216
NODE_257785	-0.136792	0.901509	-0.38178	0.708234
NODE_257787	0.00356593	0.994347	0.685234	0.266001
NODE_257788	-0.0190576	0.901509	0.481471	0.00164101
NODE_257798273343168342	-0.30326	0.901509	0.54129	0.4273
NODE_25779932528	-0.0190576	0.901509	0.481471	0.00164101
NODE_257801	-0.0190576	0.901509	0.481471	0.00164101
NODE_257803	0.13163	0.901509	-0.712359	0.323321
NODE_257807	-0.902922	0.901509	0.273607	0.88792
NODE_257808	0.00548721	0.988167	0.730598	0.0930852
NODE_257812	-0.115664	0.901509	0.139558	0.80428
NODE_257813257812	-0.0190576	0.901509	0.481471	0.00164101
NODE_257816	-0.481462	0.901509	-0.28766	0.880647
NODE_257818	-0.757519	0.901509	-0.876118	0.564227
NODE_257819261086161113	-0.127781	0.901509	0.363915	0.766843
NODE_257821	-0.193911	0.901509	0.156458	0.618531
NODE_25782460385	-0.0190576	0.901509	0.481471	0.00164101
NODE_257827	-0.000493239	0.998266	-0.266875	0.40415
NODE_257828257829	-0.277765	0.901509	0.200598	0.775416
NODE_257829296516253993	-0.0190576	0.901509	0.481471	0.00164101
NODE_257830	-0.0190576	0.901509	0.481471	0.00164101
NODE_257832264953	0.0237218	0.94975	0.149853	0.81269
NODE_257834	-0.326234	0.901509	0.176284	0.912957
NODE_257836	-0.0190576	0.901509	0.481471	0.00164101
NODE_257837	-0.0190576	0.901509	0.481471	0.00164101
[truncated: 69,967,022 more chars]
